# Enhancement of antibody thermostability and affinity by computational design in the absence of antigen

**DOI:** 10.1101/2023.12.19.572421

**Authors:** Mark Hutchinson, Jeffrey A. Ruffolo, Nantaporn Haskins, Michael Iannotti, Giuliana Vozza, Tony Pham, Nurjahan Mehzabeen, Harini Shandilya, Keith Rickert, Rebecca Croasdale-Wood, Melissa Damschroder, Ying Fu, Andrew Dippel, Jeffrey J. Gray, Gilad Kaplan

## Abstract

Over the last two decades, therapeutic antibodies have emerged as a rapidly expanding domain within the field biologics. In silico tools that can streamline the process of antibody discovery and optimization are critical to support a pipeline that is growing more numerous and complex every year. In this study, DeepAb, a deep learning model for predicting antibody Fv structure directly from sequence, was used to design 200 potentially stabilized variants of an anti-hen egg lysozyme (HEL) antibody. We sought to determine whether DeepAb can enhance the stability of these antibody variants without relying on or predicting the antibody-antigen interface, and whether this stabilization could increase antibody affinity without impacting their developability profile. The 200 variants were produced through a robust highthroughput method and tested for thermal and colloidal stability (T_onset_, T_m_, T_agg_), affinity (K_D_) relative to the parental antibody, and for developability parameters (non-specific binding, aggregation propensity, self-association). In the designed clones, 91% and 94% exhibited increased thermal and colloidal stability and affinity, respectively. Of these, 10% showed a significantly increased affinity for HEL (5-to 21-fold increase), with most clones retaining the favorable developability profile of the parental antibody. These data open the possibility of *in silico* antibody stabilization and affinity maturation without the need to predict the antibody-antigen interface, which is notoriously difficult in the absence of crystal structures.

## Supplemental tables for "Enhancement of antibody thermostability and affinity by computational design in the absence of antigen"

### Sheet: Table S1 Top 200
Table S1: Binding kinetics and thermostability of the designed D44.1 variants with the highest DeepAb score ("Top 200"). The parental D44.1 and 199 designed D44.1 variants with the highest DeepAb scores were designated "Top 200". Binding kinetics were ascertained for all 200 clones (199 D44.1 variants and parental) in IgG format, and for a select subset of 29 variants in Fab format using BLI. Thermostability was measured using an UNcle instrument (Tm, Tonset and Tagg) on full IgG molecules. In the VH, mutations occur in the CDRs at S35 (CDRH1), N114 (CDRH3) and at G116 (CDRH3). In the VL, mutations occur in the frameworks at positions S46 (FWRL2), S67 (FWRL3) and S68 (FWRL3), and in the CDRs at position V57 (CDRL2). Numbering and CDR annotations correspond to IMGT conventions.
ID	Binding kinetics (IgG, apparent affinity)			Thermostability (IgG)				Binding kinetics (Fab, affinity)			Mutations												Sequences
Column1	KD (M)	ka (1/Ms)	kdis (1/s)	Tm1 (C)	Tm2 (C)	Tonset (C)	Tagg (C)	KD (M)2	ka (1/Ms)2	kdis (1/s)2	VH_S35	VH_V42	VH_H48	VH_W52	VH_N114	VH_G116	VL_S46	VL_S49	VL_V57	VL_S67	VL_S68	VL_Q105	VH sequence	VL sequence
Parental	6.86979e-09	1540000	0.0106	67.3	78.4	57.4	62.9	2.875e-08	178400	0.005128	S	V	H	W	N	G	S	S	V	S	S	Q	QVQLQESGAEVMKPGASVKISCKATGYTFSTYWIEWVKQRPGHGLEWIGEILPGSGSTYYNEKFKGKATFTADTSSNTAYMQLSSLTSEDSAVYYCARGDGNYGYWGQGTTLTVSS	DIELTQSPATLSVTPGDSVSLSCRASQSISNNLHWYQQKSHESPRLLIKYVSQSSSGIPSRFSGSGSGTDFTLSINSVETEDFGMYFCQQSNSWPRTFGGGTKLEIK
A02	7.41425e-10	1290000	0.000959	70.7	77.5	55.7	71.5	NT	NT	NT	S	M	G	Y	Y	K	S	P	V	S	V	G	QVQLQESGAEVMKPGASVKISCKATGYTFSTYWIEWMKQRPGGGLEYIGEILPGSGSTYYNEKFKGKATFTADTSSNTAYMQLSSLTSEDSAVYYCARGDGYYKYWGQGTTLTVSS	DIELTQSPATLSVTPGDSVSLSCRASQSISNNLHWYQQKSHEPPRLLIKYVSQSVSGIPSRFSGSGSGTDFTLSINSVETEDFGMYFCGQSNSWPRTFGGGTKLEIK
S01	3.35496e-09	1390000	0.00465	67.6	82.5	58.7	71.4	1.09e-08	205800	0.002244	T	V	H	W	N	G	S	S	V	S	S	Q	QVQLQESGAEVMKPGASVKISCKATGYTFTTYWIEWVKQRPGHGLEWIGEILPGSGSTYYNEKFKGKATFTADTSSNTAYMQLSSLTSEDSAVYYCARGDGNYGYWGQGTTLTVSS	DIELTQSPATLSVTPGDSVSLSCRASQSISNNLHWYQQKSHESPRLLIKYVSQSSSGIPSRFSGSGSGTDFTLSINSVETEDFGMYFCQQSNSWPRTFGGGTKLEIK
S02	7.11249e-09	920000	0.00654	67.9	89.2	55.2	69.2	2.519e-08	171600	0.004322	S	V	H	W	N	G	S	S	V	S	I	Q	QVQLQESGAEVMKPGASVKISCKATGYTFSTYWIEWVKQRPGHGLEWIGEILPGSGSTYYNEKFKGKATFTADTSSNTAYMQLSSLTSEDSAVYYCARGDGNYGYWGQGTTLTVSS	DIELTQSPATLSVTPGDSVSLSCRASQSISNNLHWYQQKSHESPRLLIKYVSQSISGIPSRFSGSGSGTDFTLSINSVETEDFGMYFCQQSNSWPRTFGGGTKLEIK
S03	6.74863e-09	968000	0.00653	64	77.6	59.4	63.4	1.854e-08	237100	0.004397	S	V	H	W	N	G	S	S	V	S	V	Q	QVQLQESGAEVMKPGASVKISCKATGYTFSTYWIEWVKQRPGHGLEWIGEILPGSGSTYYNEKFKGKATFTADTSSNTAYMQLSSLTSEDSAVYYCARGDGNYGYWGQGTTLTVSS	DIELTQSPATLSVTPGDSVSLSCRASQSISNNLHWYQQKSHESPRLLIKYVSQSVSGIPSRFSGSGSGTDFTLSINSVETEDFGMYFCQQSNSWPRTFGGGTKLEIK
S04	9.74107e-09	858000	0.00835	66.6	82.4	60.8	66.9	1.352e-08	405700	0.005484	S	V	H	W	N	G	S	S	V	S	L	Q	QVQLQESGAEVMKPGASVKISCKATGYTFSTYWIEWVKQRPGHGLEWIGEILPGSGSTYYNEKFKGKATFTADTSSNTAYMQLSSLTSEDSAVYYCARGDGNYGYWGQGTTLTVSS	DIELTQSPATLSVTPGDSVSLSCRASQSISNNLHWYQQKSHESPRLLIKYVSQSLSGIPSRFSGSGSGTDFTLSINSVETEDFGMYFCQQSNSWPRTFGGGTKLEIK
S05	4.21962e-09	1900000	0.00801	68.1	85.2	59.5	71.9	1.842e-08	308100	0.005675	S	V	H	W	N	G	S	S	V	S	M	Q	QVQLQESGAEVMKPGASVKISCKATGYTFSTYWIEWVKQRPGHGLEWIGEILPGSGSTYYNEKFKGKATFTADTSSNTAYMQLSSLTSEDSAVYYCARGDGNYGYWGQGTTLTVSS	DIELTQSPATLSVTPGDSVSLSCRASQSISNNLHWYQQKSHESPRLLIKYVSQSMSGIPSRFSGSGSGTDFTLSINSVETEDFGMYFCQQSNSWPRTFGGGTKLEIK
S06	8.25884e-09	970000	0.00801	68.8	85.9	59.54	71.9	2.577e-08	234600	0.006046	S	V	H	W	N	G	S	S	V	S	A	Q	QVQLQESGAEVMKPGASVKISCKATGYTFSTYWIEWVKQRPGHGLEWIGEILPGSGSTYYNEKFKGKATFTADTSSNTAYMQLSSLTSEDSAVYYCARGDGNYGYWGQGTTLTVSS	DIELTQSPATLSVTPGDSVSLSCRASQSISNNLHWYQQKSHESPRLLIKYVSQSASGIPSRFSGSGSGTDFTLSINSVETEDFGMYFCQQSNSWPRTFGGGTKLEIK
S07	6.80252e-09	1080000	0.00738	64.7	75.3	61.6	66.3	2.405e-08	260500	0.006266	S	V	H	W	N	G	S	S	V	S	P	Q	QVQLQESGAEVMKPGASVKISCKATGYTFSTYWIEWVKQRPGHGLEWIGEILPGSGSTYYNEKFKGKATFTADTSSNTAYMQLSSLTSEDSAVYYCARGDGNYGYWGQGTTLTVSS	DIELTQSPATLSVTPGDSVSLSCRASQSISNNLHWYQQKSHESPRLLIKYVSQSPSGIPSRFSGSGSGTDFTLSINSVETEDFGMYFCQQSNSWPRTFGGGTKLEIK
S08	6.80688e-09	975000	0.00663	65.1	74.8	59.7	66.2	1.586e-08	250000	0.003965	S	V	H	W	N	G	S	S	V	S	D	Q	QVQLQESGAEVMKPGASVKISCKATGYTFSTYWIEWVKQRPGHGLEWIGEILPGSGSTYYNEKFKGKATFTADTSSNTAYMQLSSLTSEDSAVYYCARGDGNYGYWGQGTTLTVSS	DIELTQSPATLSVTPGDSVSLSCRASQSISNNLHWYQQKSHESPRLLIKYVSQSDSGIPSRFSGSGSGTDFTLSINSVETEDFGMYFCQQSNSWPRTFGGGTKLEIK
S09	2.861e-08	1.48485e+06	0.00161521	70.5	81.5	55.1	65	1.495e-08	218800	0.003272	S	V	H	W	N	G	S	S	V	S	Q	Q	QVQLQESGAEVMKPGASVKISCKATGYTFSTYWIEWVKQRPGHGLEWIGEILPGSGSTYYNEKFKGKATFTADTSSNTAYMQLSSLTSEDSAVYYCARGDGNYGYWGQGTTLTVSS	DIELTQSPATLSVTPGDSVSLSCRASQSISNNLHWYQQKSHESPRLLIKYVSQSQSGIPSRFSGSGSGTDFTLSINSVETEDFGMYFCQQSNSWPRTFGGGTKLEIK
S10	8.50466e-09	1380000	0.0117	68.9	79.9	61.3	64.1	7.724e-09	389400	0.003008	S	V	H	W	N	G	S	S	V	S	E	Q	QVQLQESGAEVMKPGASVKISCKATGYTFSTYWIEWVKQRPGHGLEWIGEILPGSGSTYYNEKFKGKATFTADTSSNTAYMQLSSLTSEDSAVYYCARGDGNYGYWGQGTTLTVSS	DIELTQSPATLSVTPGDSVSLSCRASQSISNNLHWYQQKSHESPRLLIKYVSQSESGIPSRFSGSGSGTDFTLSINSVETEDFGMYFCQQSNSWPRTFGGGTKLEIK
S11	8.04984e-09	754000	0.00607	69.3	83.3	59.4	72.6	1.736e-08	243800	0.004232	S	V	H	W	N	G	S	S	V	L	S	Q	QVQLQESGAEVMKPGASVKISCKATGYTFSTYWIEWVKQRPGHGLEWIGEILPGSGSTYYNEKFKGKATFTADTSSNTAYMQLSSLTSEDSAVYYCARGDGNYGYWGQGTTLTVSS	DIELTQSPATLSVTPGDSVSLSCRASQSISNNLHWYQQKSHESPRLLIKYVSQLSSGIPSRFSGSGSGTDFTLSINSVETEDFGMYFCQQSNSWPRTFGGGTKLEIK
S12	6.81343e-09	881000	0.00601	68.7	76.4	60.8	64.7	1.665e-08	235200	0.003916	S	V	H	W	N	G	S	S	V	R	S	Q	QVQLQESGAEVMKPGASVKISCKATGYTFSTYWIEWVKQRPGHGLEWIGEILPGSGSTYYNEKFKGKATFTADTSSNTAYMQLSSLTSEDSAVYYCARGDGNYGYWGQGTTLTVSS	DIELTQSPATLSVTPGDSVSLSCRASQSISNNLHWYQQKSHESPRLLIKYVSQRSSGIPSRFSGSGSGTDFTLSINSVETEDFGMYFCQQSNSWPRTFGGGTKLEIK
S13	4.0974e-09	1110000	0.00454	65.6	77.3	57	65.1	8.401e-09	326100	0.00274	S	V	H	W	N	G	S	S	A	S	S	Q	QVQLQESGAEVMKPGASVKISCKATGYTFSTYWIEWVKQRPGHGLEWIGEILPGSGSTYYNEKFKGKATFTADTSSNTAYMQLSSLTSEDSAVYYCARGDGNYGYWGQGTTLTVSS	DIELTQSPATLSVTPGDSVSLSCRASQSISNNLHWYQQKSHESPRLLIKYASQSSSGIPSRFSGSGSGTDFTLSINSVETEDFGMYFCQQSNSWPRTFGGGTKLEIK
S14	4.81228e-09	1720000	0.00827	66.2	78.2	56.7	63.6	7.91e-09	285400	0.002258	S	V	H	W	N	G	S	S	G	S	S	Q	QVQLQESGAEVMKPGASVKISCKATGYTFSTYWIEWVKQRPGHGLEWIGEILPGSGSTYYNEKFKGKATFTADTSSNTAYMQLSSLTSEDSAVYYCARGDGNYGYWGQGTTLTVSS	DIELTQSPATLSVTPGDSVSLSCRASQSISNNLHWYQQKSHESPRLLIKYGSQSSSGIPSRFSGSGSGTDFTLSINSVETEDFGMYFCQQSNSWPRTFGGGTKLEIK
S15	4.45105e-09	1200000	0.00536	69.6	80.4	58	62.3	8.397e-09	341100	0.002864	S	V	H	W	N	G	S	S	T	S	S	Q	QVQLQESGAEVMKPGASVKISCKATGYTFSTYWIEWVKQRPGHGLEWIGEILPGSGSTYYNEKFKGKATFTADTSSNTAYMQLSSLTSEDSAVYYCARGDGNYGYWGQGTTLTVSS	DIELTQSPATLSVTPGDSVSLSCRASQSISNNLHWYQQKSHESPRLLIKYTSQSSSGIPSRFSGSGSGTDFTLSINSVETEDFGMYFCQQSNSWPRTFGGGTKLEIK
S16	3.67164e-09	1440000	0.00529	67.2	79.4	56.7	65.8	1.803e-08	340700	0.006144	S	V	H	W	N	G	P	S	V	S	S	Q	QVQLQESGAEVMKPGASVKISCKATGYTFSTYWIEWVKQRPGHGLEWIGEILPGSGSTYYNEKFKGKATFTADTSSNTAYMQLSSLTSEDSAVYYCARGDGNYGYWGQGTTLTVSS	DIELTQSPATLSVTPGDSVSLSCRASQSISNNLHWYQQKPHESPRLLIKYVSQSSSGIPSRFSGSGSGTDFTLSINSVETEDFGMYFCQQSNSWPRTFGGGTKLEIK
S17	2.55074e-09	2020000	0.00514	67.5	79.4	62.9	68.4	1.038e-08	427400	0.004437	S	V	H	W	N	C	S	S	V	S	S	Q	QVQLQESGAEVMKPGASVKISCKATGYTFSTYWIEWVKQRPGHGLEWIGEILPGSGSTYYNEKFKGKATFTADTSSNTAYMQLSSLTSEDSAVYYCARGDGNYCYWGQGTTLTVSS	DIELTQSPATLSVTPGDSVSLSCRASQSISNNLHWYQQKSHESPRLLIKYVSQSSSGIPSRFSGSGSGTDFTLSINSVETEDFGMYFCQQSNSWPRTFGGGTKLEIK
S18	2.72085e-09	1650000	0.0045	68.9	78.7	57.7	63.4	9.963e-09	237400	0.002365	S	V	H	W	N	Y	S	S	V	S	S	Q	QVQLQESGAEVMKPGASVKISCKATGYTFSTYWIEWVKQRPGHGLEWIGEILPGSGSTYYNEKFKGKATFTADTSSNTAYMQLSSLTSEDSAVYYCARGDGNYYYWGQGTTLTVSS	DIELTQSPATLSVTPGDSVSLSCRASQSISNNLHWYQQKSHESPRLLIKYVSQSSSGIPSRFSGSGSGTDFTLSINSVETEDFGMYFCQQSNSWPRTFGGGTKLEIK
S19	3.8914e-09	1.18666e+06	0.00461779	66.8	69.95	56.2	67.7	6.62576e-09	433820	0.00287439	S	V	H	W	F	G	S	S	V	S	S	Q	QVQLQESGAEVMKPGASVKISCKATGYTFSTYWIEWVKQRPGHGLEWIGEILPGSGSTYYNEKFKGKATFTADTSSNTAYMQLSSLTSEDSAVYYCARGDGFYGYWGQGTTLTVSS	DIELTQSPATLSVTPGDSVSLSCRASQSISNNLHWYQQKSHESPRLLIKYVSQSSSGIPSRFSGSGSGTDFTLSINSVETEDFGMYFCQQSNSWPRTFGGGTKLEIK
S20	4.56458e-09	1340000	0.0061	69.3	81.8	60.6	70.5	7.514e-09	388200	0.002917	S	V	H	W	W	G	S	S	V	S	S	Q	QVQLQESGAEVMKPGASVKISCKATGYTFSTYWIEWVKQRPGHGLEWIGEILPGSGSTYYNEKFKGKATFTADTSSNTAYMQLSSLTSEDSAVYYCARGDGWYGYWGQGTTLTVSS	DIELTQSPATLSVTPGDSVSLSCRASQSISNNLHWYQQKSHESPRLLIKYVSQSSSGIPSRFSGSGSGTDFTLSINSVETEDFGMYFCQQSNSWPRTFGGGTKLEIK
S21	3.742e-09	2.45157e+06	0.00917316	66.4	71.02	61.7	80.9	NT	NT	NT	S	V	H	W	Y	G	S	S	V	S	S	Q	QVQLQESGAEVMKPGASVKISCKATGYTFSTYWIEWVKQRPGHGLEWIGEILPGSGSTYYNEKFKGKATFTADTSSNTAYMQLSSLTSEDSAVYYCARGDGYYGYWGQGTTLTVSS	DIELTQSPATLSVTPGDSVSLSCRASQSISNNLHWYQQKSHESPRLLIKYVSQSSSGIPSRFSGSGSGTDFTLSINSVETEDFGMYFCQQSNSWPRTFGGGTKLEIK
S22	6.57625e-09	962000	0.00633	68.5	84.2	58.4	69.5	8.572e-09	507300	0.004349	S	V	H	W	H	G	S	S	V	S	S	Q	QVQLQESGAEVMKPGASVKISCKATGYTFSTYWIEWVKQRPGHGLEWIGEILPGSGSTYYNEKFKGKATFTADTSSNTAYMQLSSLTSEDSAVYYCARGDGHYGYWGQGTTLTVSS	DIELTQSPATLSVTPGDSVSLSCRASQSISNNLHWYQQKSHESPRLLIKYVSQSSSGIPSRFSGSGSGTDFTLSINSVETEDFGMYFCQQSNSWPRTFGGGTKLEIK
D01	Low Response	Low Response	Low Response	NT	NT	NT	NT	NT	NT	NT	S	V	H	W	N	C	S	S	A	S	S	Q	QVQLQESGAEVMKPGASVKISCKATGYTFSTYWIEWVKQRPGHGLEWIGEILPGSGSTYYNEKFKGKATFTADTSSNTAYMQLSSLTSEDSAVYYCARGDGNYCYWGQGTTLTVSS	DIELTQSPATLSVTPGDSVSLSCRASQSISNNLHWYQQKSHESPRLLIKYASQSSSGIPSRFSGSGSGTDFTLSINSVETEDFGMYFCQQSNSWPRTFGGGTKLEIK
D02	3.31856e-09	1410000	0.00469	71.9	68	48.4	53.3	NT	NT	NT	S	V	H	W	N	G	S	S	A	S	A	Q	QVQLQESGAEVMKPGASVKISCKATGYTFSTYWIEWVKQRPGHGLEWIGEILPGSGSTYYNEKFKGKATFTADTSSNTAYMQLSSLTSEDSAVYYCARGDGNYGYWGQGTTLTVSS	DIELTQSPATLSVTPGDSVSLSCRASQSISNNLHWYQQKSHESPRLLIKYASQSASGIPSRFSGSGSGTDFTLSINSVETEDFGMYFCQQSNSWPRTFGGGTKLEIK
D03	6.55044e-10	1460000	0.000955	68.4	80.6	62	66.5	1.753e-09	342500	0.0006005	S	V	H	W	N	G	S	S	A	S	Q	Q	QVQLQESGAEVMKPGASVKISCKATGYTFSTYWIEWVKQRPGHGLEWIGEILPGSGSTYYNEKFKGKATFTADTSSNTAYMQLSSLTSEDSAVYYCARGDGNYGYWGQGTTLTVSS	DIELTQSPATLSVTPGDSVSLSCRASQSISNNLHWYQQKSHESPRLLIKYASQSQSGIPSRFSGSGSGTDFTLSINSVETEDFGMYFCQQSNSWPRTFGGGTKLEIK
D04	8.09122e-09	827000	0.00669	73.6	NT	65	72.1	1.245e-08	360100	0.004485	S	V	H	W	N	G	S	S	V	R	D	Q	QVQLQESGAEVMKPGASVKISCKATGYTFSTYWIEWVKQRPGHGLEWIGEILPGSGSTYYNEKFKGKATFTADTSSNTAYMQLSSLTSEDSAVYYCARGDGNYGYWGQGTTLTVSS	DIELTQSPATLSVTPGDSVSLSCRASQSISNNLHWYQQKSHESPRLLIKYVSQRDSGIPSRFSGSGSGTDFTLSINSVETEDFGMYFCQQSNSWPRTFGGGTKLEIK
D05	2.66886e-09	1230000	0.00327	70.8	75.5	57.2	70.7	4.909e-09	347200	0.001705	S	V	H	W	W	G	S	S	A	S	S	Q	QVQLQESGAEVMKPGASVKISCKATGYTFSTYWIEWVKQRPGHGLEWIGEILPGSGSTYYNEKFKGKATFTADTSSNTAYMQLSSLTSEDSAVYYCARGDGWYGYWGQGTTLTVSS	DIELTQSPATLSVTPGDSVSLSCRASQSISNNLHWYQQKSHESPRLLIKYASQSSSGIPSRFSGSGSGTDFTLSINSVETEDFGMYFCQQSNSWPRTFGGGTKLEIK
D06	5.21325e-09	865000	0.00451	69.4	82.5	64.3	70	NT	NT	NT	S	V	H	W	N	G	S	S	V	R	A	Q	QVQLQESGAEVMKPGASVKISCKATGYTFSTYWIEWVKQRPGHGLEWIGEILPGSGSTYYNEKFKGKATFTADTSSNTAYMQLSSLTSEDSAVYYCARGDGNYGYWGQGTTLTVSS	DIELTQSPATLSVTPGDSVSLSCRASQSISNNLHWYQQKSHESPRLLIKYVSQRASGIPSRFSGSGSGTDFTLSINSVETEDFGMYFCQQSNSWPRTFGGGTKLEIK
D07	5.19461e-09	1170000	0.00609	67.9	78.5	50.6	65.7	NT	NT	NT	S	V	H	W	N	G	S	S	A	S	L	Q	QVQLQESGAEVMKPGASVKISCKATGYTFSTYWIEWVKQRPGHGLEWIGEILPGSGSTYYNEKFKGKATFTADTSSNTAYMQLSSLTSEDSAVYYCARGDGNYGYWGQGTTLTVSS	DIELTQSPATLSVTPGDSVSLSCRASQSISNNLHWYQQKSHESPRLLIKYASQSLSGIPSRFSGSGSGTDFTLSINSVETEDFGMYFCQQSNSWPRTFGGGTKLEIK
D08	4.44262e-09	1120000	0.005	68.9	82.7	53.1	68	NT	NT	NT	S	V	H	W	N	G	S	S	A	S	D	Q	QVQLQESGAEVMKPGASVKISCKATGYTFSTYWIEWVKQRPGHGLEWIGEILPGSGSTYYNEKFKGKATFTADTSSNTAYMQLSSLTSEDSAVYYCARGDGNYGYWGQGTTLTVSS	DIELTQSPATLSVTPGDSVSLSCRASQSISNNLHWYQQKSHESPRLLIKYASQSDSGIPSRFSGSGSGTDFTLSINSVETEDFGMYFCQQSNSWPRTFGGGTKLEIK
D09	5.29587e-09	1660000	0.0088	70.1	88.8	60.5	76.2	NT	NT	NT	S	V	H	W	N	C	S	S	V	S	D	Q	QVQLQESGAEVMKPGASVKISCKATGYTFSTYWIEWVKQRPGHGLEWIGEILPGSGSTYYNEKFKGKATFTADTSSNTAYMQLSSLTSEDSAVYYCARGDGNYCYWGQGTTLTVSS	DIELTQSPATLSVTPGDSVSLSCRASQSISNNLHWYQQKSHESPRLLIKYVSQSDSGIPSRFSGSGSGTDFTLSINSVETEDFGMYFCQQSNSWPRTFGGGTKLEIK
D10	4.0873e-09	1160000	0.00473	68.2	78.4	63.6	69.9	NT	NT	NT	S	V	H	W	N	G	S	S	A	S	V	Q	QVQLQESGAEVMKPGASVKISCKATGYTFSTYWIEWVKQRPGHGLEWIGEILPGSGSTYYNEKFKGKATFTADTSSNTAYMQLSSLTSEDSAVYYCARGDGNYGYWGQGTTLTVSS	DIELTQSPATLSVTPGDSVSLSCRASQSISNNLHWYQQKSHESPRLLIKYASQSVSGIPSRFSGSGSGTDFTLSINSVETEDFGMYFCQQSNSWPRTFGGGTKLEIK
D11	DNE	DNE	DNE	NT	NT	NT	NT	NT	NT	NT	S	V	H	W	H	G	S	S	A	S	S	Q	QVQLQESGAEVMKPGASVKISCKATGYTFSTYWIEWVKQRPGHGLEWIGEILPGSGSTYYNEKFKGKATFTADTSSNTAYMQLSSLTSEDSAVYYCARGDGHYGYWGQGTTLTVSS	DIELTQSPATLSVTPGDSVSLSCRASQSISNNLHWYQQKSHESPRLLIKYASQSSSGIPSRFSGSGSGTDFTLSINSVETEDFGMYFCQQSNSWPRTFGGGTKLEIK
D12	DNE	DNE	DNE	70.3	83.5	64.2	70.6	NT	NT	NT	S	V	H	W	N	G	S	S	V	R	V	Q	QVQLQESGAEVMKPGASVKISCKATGYTFSTYWIEWVKQRPGHGLEWIGEILPGSGSTYYNEKFKGKATFTADTSSNTAYMQLSSLTSEDSAVYYCARGDGNYGYWGQGTTLTVSS	DIELTQSPATLSVTPGDSVSLSCRASQSISNNLHWYQQKSHESPRLLIKYVSQRVSGIPSRFSGSGSGTDFTLSINSVETEDFGMYFCQQSNSWPRTFGGGTKLEIK
D13	4.74264e-09	1130000	0.00534	68.5	80	63	70.3	NT	NT	NT	S	V	H	W	N	C	S	S	V	S	A	Q	QVQLQESGAEVMKPGASVKISCKATGYTFSTYWIEWVKQRPGHGLEWIGEILPGSGSTYYNEKFKGKATFTADTSSNTAYMQLSSLTSEDSAVYYCARGDGNYCYWGQGTTLTVSS	DIELTQSPATLSVTPGDSVSLSCRASQSISNNLHWYQQKSHESPRLLIKYVSQSASGIPSRFSGSGSGTDFTLSINSVETEDFGMYFCQQSNSWPRTFGGGTKLEIK
D14	5.10696e-09	900000	0.00459	67	77.1	56.2	67.7	NT	NT	NT	S	V	H	W	N	G	S	S	A	S	E	Q	QVQLQESGAEVMKPGASVKISCKATGYTFSTYWIEWVKQRPGHGLEWIGEILPGSGSTYYNEKFKGKATFTADTSSNTAYMQLSSLTSEDSAVYYCARGDGNYGYWGQGTTLTVSS	DIELTQSPATLSVTPGDSVSLSCRASQSISNNLHWYQQKSHESPRLLIKYASQSESGIPSRFSGSGSGTDFTLSINSVETEDFGMYFCQQSNSWPRTFGGGTKLEIK
D15	4.15795e-09	1130000	0.00469	68.8	80.3	59.6	64.9	NT	NT	NT	S	V	H	W	N	C	S	S	V	S	E	Q	QVQLQESGAEVMKPGASVKISCKATGYTFSTYWIEWVKQRPGHGLEWIGEILPGSGSTYYNEKFKGKATFTADTSSNTAYMQLSSLTSEDSAVYYCARGDGNYCYWGQGTTLTVSS	DIELTQSPATLSVTPGDSVSLSCRASQSISNNLHWYQQKSHESPRLLIKYVSQSESGIPSRFSGSGSGTDFTLSINSVETEDFGMYFCQQSNSWPRTFGGGTKLEIK
D16	Low Response	Low Response	Low Response	70.4	84	62	71.3	NT	NT	NT	S	V	H	W	F	G	S	S	A	S	S	Q	QVQLQESGAEVMKPGASVKISCKATGYTFSTYWIEWVKQRPGHGLEWIGEILPGSGSTYYNEKFKGKATFTADTSSNTAYMQLSSLTSEDSAVYYCARGDGFYGYWGQGTTLTVSS	DIELTQSPATLSVTPGDSVSLSCRASQSISNNLHWYQQKSHESPRLLIKYASQSSSGIPSRFSGSGSGTDFTLSINSVETEDFGMYFCQQSNSWPRTFGGGTKLEIK
M001	1.83053e-09	1150000	0.00211	73.4	83.8	66.7	79.1	5.481e-09	257400	0.001411	T	V	H	W	W	C	P	S	A	R	A	Q	QVQLQESGAEVMKPGASVKISCKATGYTFTTYWIEWVKQRPGHGLEWIGEILPGSGSTYYNEKFKGKATFTADTSSNTAYMQLSSLTSEDSAVYYCARGDGWYCYWGQGTTLTVSS	DIELTQSPATLSVTPGDSVSLSCRASQSISNNLHWYQQKPHESPRLLIKYASQRASGIPSRFSGSGSGTDFTLSINSVETEDFGMYFCQQSNSWPRTFGGGTKLEIK
M002	1.02389e-09	1250000	0.00128	70.7	82.2	59.2	77.7	1.533e-09	482900	0.0007405	T	V	H	W	F	C	P	S	A	R	A	Q	QVQLQESGAEVMKPGASVKISCKATGYTFTTYWIEWVKQRPGHGLEWIGEILPGSGSTYYNEKFKGKATFTADTSSNTAYMQLSSLTSEDSAVYYCARGDGFYCYWGQGTTLTVSS	DIELTQSPATLSVTPGDSVSLSCRASQSISNNLHWYQQKPHESPRLLIKYASQRASGIPSRFSGSGSGTDFTLSINSVETEDFGMYFCQQSNSWPRTFGGGTKLEIK
M003	1.3311e-09	1820000	0.00242	71.1	80.8	65.4	76.7	NT	NT	NT	T	V	H	W	W	C	S	S	A	R	A	Q	QVQLQESGAEVMKPGASVKISCKATGYTFTTYWIEWVKQRPGHGLEWIGEILPGSGSTYYNEKFKGKATFTADTSSNTAYMQLSSLTSEDSAVYYCARGDGWYCYWGQGTTLTVSS	DIELTQSPATLSVTPGDSVSLSCRASQSISNNLHWYQQKSHESPRLLIKYASQRASGIPSRFSGSGSGTDFTLSINSVETEDFGMYFCQQSNSWPRTFGGGTKLEIK
M004	3.44701e-09	1030000	0.00354	70.1	80.3	59.8	76	NT	NT	NT	S	V	H	W	W	C	P	S	A	R	A	Q	QVQLQESGAEVMKPGASVKISCKATGYTFSTYWIEWVKQRPGHGLEWIGEILPGSGSTYYNEKFKGKATFTADTSSNTAYMQLSSLTSEDSAVYYCARGDGWYCYWGQGTTLTVSS	DIELTQSPATLSVTPGDSVSLSCRASQSISNNLHWYQQKPHESPRLLIKYASQRASGIPSRFSGSGSGTDFTLSINSVETEDFGMYFCQQSNSWPRTFGGGTKLEIK
M005	2.47445e-09	1300000	0.00322	57.8	69.2	54	69.8	NT	NT	NT	T	V	H	W	W	C	S	S	A	R	Q	Q	QVQLQESGAEVMKPGASVKISCKATGYTFTTYWIEWVKQRPGHGLEWIGEILPGSGSTYYNEKFKGKATFTADTSSNTAYMQLSSLTSEDSAVYYCARGDGWYCYWGQGTTLTVSS	DIELTQSPATLSVTPGDSVSLSCRASQSISNNLHWYQQKSHESPRLLIKYASQRQSGIPSRFSGSGSGTDFTLSINSVETEDFGMYFCQQSNSWPRTFGGGTKLEIK
M006	DNE	DNE	DNE	70.6	83.4	63.2	79	NT	NT	NT	T	V	H	W	F	C	S	S	A	R	A	Q	QVQLQESGAEVMKPGASVKISCKATGYTFTTYWIEWVKQRPGHGLEWIGEILPGSGSTYYNEKFKGKATFTADTSSNTAYMQLSSLTSEDSAVYYCARGDGFYCYWGQGTTLTVSS	DIELTQSPATLSVTPGDSVSLSCRASQSISNNLHWYQQKSHESPRLLIKYASQRASGIPSRFSGSGSGTDFTLSINSVETEDFGMYFCQQSNSWPRTFGGGTKLEIK
M007	DNE	DNE	DNE	71.5	85.1	63.6	80.1	NT	NT	NT	T	V	H	W	Y	C	P	S	A	R	A	Q	QVQLQESGAEVMKPGASVKISCKATGYTFTTYWIEWVKQRPGHGLEWIGEILPGSGSTYYNEKFKGKATFTADTSSNTAYMQLSSLTSEDSAVYYCARGDGYYCYWGQGTTLTVSS	DIELTQSPATLSVTPGDSVSLSCRASQSISNNLHWYQQKPHESPRLLIKYASQRASGIPSRFSGSGSGTDFTLSINSVETEDFGMYFCQQSNSWPRTFGGGTKLEIK
M008	2.42951e-09	1150000	0.00279	69.3	75.8	63.4	72.1	NT	NT	NT	T	V	H	W	W	C	P	S	A	R	Q	Q	QVQLQESGAEVMKPGASVKISCKATGYTFTTYWIEWVKQRPGHGLEWIGEILPGSGSTYYNEKFKGKATFTADTSSNTAYMQLSSLTSEDSAVYYCARGDGWYCYWGQGTTLTVSS	DIELTQSPATLSVTPGDSVSLSCRASQSISNNLHWYQQKPHESPRLLIKYASQRQSGIPSRFSGSGSGTDFTLSINSVETEDFGMYFCQQSNSWPRTFGGGTKLEIK
M009	2.79637e-09	1210000	0.00339	70.1	78.2	59.5	73.7	NT	NT	NT	S	V	H	W	W	C	S	S	A	R	A	Q	QVQLQESGAEVMKPGASVKISCKATGYTFSTYWIEWVKQRPGHGLEWIGEILPGSGSTYYNEKFKGKATFTADTSSNTAYMQLSSLTSEDSAVYYCARGDGWYCYWGQGTTLTVSS	DIELTQSPATLSVTPGDSVSLSCRASQSISNNLHWYQQKSHESPRLLIKYASQRASGIPSRFSGSGSGTDFTLSINSVETEDFGMYFCQQSNSWPRTFGGGTKLEIK
M010	2.07329e-09	1170000	0.00243	69.8	86.4	61.2	77.3	NT	NT	NT	S	V	H	W	F	C	P	S	A	R	A	Q	QVQLQESGAEVMKPGASVKISCKATGYTFSTYWIEWVKQRPGHGLEWIGEILPGSGSTYYNEKFKGKATFTADTSSNTAYMQLSSLTSEDSAVYYCARGDGFYCYWGQGTTLTVSS	DIELTQSPATLSVTPGDSVSLSCRASQSISNNLHWYQQKPHESPRLLIKYASQRASGIPSRFSGSGSGTDFTLSINSVETEDFGMYFCQQSNSWPRTFGGGTKLEIK
M011	4.33342e-09	1340000	0.00583	70.7	82.5	63.1	72.1	NT	NT	NT	S	V	H	W	W	C	S	S	A	R	Q	Q	QVQLQESGAEVMKPGASVKISCKATGYTFSTYWIEWVKQRPGHGLEWIGEILPGSGSTYYNEKFKGKATFTADTSSNTAYMQLSSLTSEDSAVYYCARGDGWYCYWGQGTTLTVSS	DIELTQSPATLSVTPGDSVSLSCRASQSISNNLHWYQQKSHESPRLLIKYASQRQSGIPSRFSGSGSGTDFTLSINSVETEDFGMYFCQQSNSWPRTFGGGTKLEIK
M012	2.21941e-09	1230000	0.00273	70.3	79.3	57.2	75.1	NT	NT	NT	T	V	H	W	F	C	S	S	A	R	Q	Q	QVQLQESGAEVMKPGASVKISCKATGYTFTTYWIEWVKQRPGHGLEWIGEILPGSGSTYYNEKFKGKATFTADTSSNTAYMQLSSLTSEDSAVYYCARGDGFYCYWGQGTTLTVSS	DIELTQSPATLSVTPGDSVSLSCRASQSISNNLHWYQQKSHESPRLLIKYASQRQSGIPSRFSGSGSGTDFTLSINSVETEDFGMYFCQQSNSWPRTFGGGTKLEIK
M013	1.39803e-09	1110000	0.00155	71	78	64.7	74.2	4.737e-09	245400	0.001162	T	V	H	W	N	C	P	S	A	R	A	Q	QVQLQESGAEVMKPGASVKISCKATGYTFTTYWIEWVKQRPGHGLEWIGEILPGSGSTYYNEKFKGKATFTADTSSNTAYMQLSSLTSEDSAVYYCARGDGNYCYWGQGTTLTVSS	DIELTQSPATLSVTPGDSVSLSCRASQSISNNLHWYQQKPHESPRLLIKYASQRASGIPSRFSGSGSGTDFTLSINSVETEDFGMYFCQQSNSWPRTFGGGTKLEIK
M014	1.7309e-09	1220000	0.00211	70.5	81.2	61.5	76.4	NT	NT	NT	T	V	H	W	F	C	P	S	A	R	Q	Q	QVQLQESGAEVMKPGASVKISCKATGYTFTTYWIEWVKQRPGHGLEWIGEILPGSGSTYYNEKFKGKATFTADTSSNTAYMQLSSLTSEDSAVYYCARGDGFYCYWGQGTTLTVSS	DIELTQSPATLSVTPGDSVSLSCRASQSISNNLHWYQQKPHESPRLLIKYASQRQSGIPSRFSGSGSGTDFTLSINSVETEDFGMYFCQQSNSWPRTFGGGTKLEIK
M015	1.71509e-09	1380000	0.00237	69.9	81.6	58.3	77.3	NT	NT	NT	S	V	H	W	Y	C	P	S	A	R	A	Q	QVQLQESGAEVMKPGASVKISCKATGYTFSTYWIEWVKQRPGHGLEWIGEILPGSGSTYYNEKFKGKATFTADTSSNTAYMQLSSLTSEDSAVYYCARGDGYYCYWGQGTTLTVSS	DIELTQSPATLSVTPGDSVSLSCRASQSISNNLHWYQQKPHESPRLLIKYASQRASGIPSRFSGSGSGTDFTLSINSVETEDFGMYFCQQSNSWPRTFGGGTKLEIK
M016	3.61456e-09	1800000	0.00652	68.4	78.5	65.6	68.7	NT	NT	NT	S	V	H	W	W	C	P	S	A	R	Q	Q	QVQLQESGAEVMKPGASVKISCKATGYTFSTYWIEWVKQRPGHGLEWIGEILPGSGSTYYNEKFKGKATFTADTSSNTAYMQLSSLTSEDSAVYYCARGDGWYCYWGQGTTLTVSS	DIELTQSPATLSVTPGDSVSLSCRASQSISNNLHWYQQKPHESPRLLIKYASQRQSGIPSRFSGSGSGTDFTLSINSVETEDFGMYFCQQSNSWPRTFGGGTKLEIK
M017	9.9295e-10	1280000	0.00127	70.5	80.7	59.1	73.9	1.584e-09	487900	0.0007731	T	V	H	W	F	Y	P	S	A	R	A	Q	QVQLQESGAEVMKPGASVKISCKATGYTFTTYWIEWVKQRPGHGLEWIGEILPGSGSTYYNEKFKGKATFTADTSSNTAYMQLSSLTSEDSAVYYCARGDGFYYYWGQGTTLTVSS	DIELTQSPATLSVTPGDSVSLSCRASQSISNNLHWYQQKPHESPRLLIKYASQRASGIPSRFSGSGSGTDFTLSINSVETEDFGMYFCQQSNSWPRTFGGGTKLEIK
M018	Low Response	Low Response	Low Response	58.8	69.1	54.2	57.2	1.32e-09	500700	0.0006609	T	V	H	W	Y	C	S	S	A	R	A	Q	QVQLQESGAEVMKPGASVKISCKATGYTFTTYWIEWVKQRPGHGLEWIGEILPGSGSTYYNEKFKGKATFTADTSSNTAYMQLSSLTSEDSAVYYCARGDGYYCYWGQGTTLTVSS	DIELTQSPATLSVTPGDSVSLSCRASQSISNNLHWYQQKSHESPRLLIKYASQRASGIPSRFSGSGSGTDFTLSINSVETEDFGMYFCQQSNSWPRTFGGGTKLEIK
M019	1.34833e-09	1400000	0.00189	70.8	82.6	61.9	76.9	NT	NT	NT	S	V	H	W	F	C	S	S	A	R	A	Q	QVQLQESGAEVMKPGASVKISCKATGYTFSTYWIEWVKQRPGHGLEWIGEILPGSGSTYYNEKFKGKATFTADTSSNTAYMQLSSLTSEDSAVYYCARGDGFYCYWGQGTTLTVSS	DIELTQSPATLSVTPGDSVSLSCRASQSISNNLHWYQQKSHESPRLLIKYASQRASGIPSRFSGSGSGTDFTLSINSVETEDFGMYFCQQSNSWPRTFGGGTKLEIK
M020	DNE	DNE	DNE	70	78.3	64.7	74.3	NT	NT	NT	S	V	H	W	N	C	P	S	A	R	A	Q	QVQLQESGAEVMKPGASVKISCKATGYTFSTYWIEWVKQRPGHGLEWIGEILPGSGSTYYNEKFKGKATFTADTSSNTAYMQLSSLTSEDSAVYYCARGDGNYCYWGQGTTLTVSS	DIELTQSPATLSVTPGDSVSLSCRASQSISNNLHWYQQKPHESPRLLIKYASQRASGIPSRFSGSGSGTDFTLSINSVETEDFGMYFCQQSNSWPRTFGGGTKLEIK
M021	9.22291e-10	969000	0.000894	70.9	81.7	59.3	76.9	NT	NT	NT	T	V	H	W	Y	C	S	S	A	R	Q	Q	QVQLQESGAEVMKPGASVKISCKATGYTFTTYWIEWVKQRPGHGLEWIGEILPGSGSTYYNEKFKGKATFTADTSSNTAYMQLSSLTSEDSAVYYCARGDGYYCYWGQGTTLTVSS	DIELTQSPATLSVTPGDSVSLSCRASQSISNNLHWYQQKSHESPRLLIKYASQRQSGIPSRFSGSGSGTDFTLSINSVETEDFGMYFCQQSNSWPRTFGGGTKLEIK
M022	1.10693e-09	980000	0.00108	71.7	81.3	65	77.7	1.991e-09	394000	0.0007844	T	V	H	W	F	Y	S	S	A	R	A	Q	QVQLQESGAEVMKPGASVKISCKATGYTFTTYWIEWVKQRPGHGLEWIGEILPGSGSTYYNEKFKGKATFTADTSSNTAYMQLSSLTSEDSAVYYCARGDGFYYYWGQGTTLTVSS	DIELTQSPATLSVTPGDSVSLSCRASQSISNNLHWYQQKSHESPRLLIKYASQRASGIPSRFSGSGSGTDFTLSINSVETEDFGMYFCQQSNSWPRTFGGGTKLEIK
M023	1.04969e-09	1380000	0.00145	71.2	87.9	58.6	75.6	NT	NT	NT	T	V	H	W	N	C	S	S	A	R	A	Q	QVQLQESGAEVMKPGASVKISCKATGYTFTTYWIEWVKQRPGHGLEWIGEILPGSGSTYYNEKFKGKATFTADTSSNTAYMQLSSLTSEDSAVYYCARGDGNYCYWGQGTTLTVSS	DIELTQSPATLSVTPGDSVSLSCRASQSISNNLHWYQQKSHESPRLLIKYASQRASGIPSRFSGSGSGTDFTLSINSVETEDFGMYFCQQSNSWPRTFGGGTKLEIK
M024	2.0068e-09	1500000	0.00301	70.3	79.6	63.8	75.9	NT	NT	NT	S	V	H	W	F	C	S	S	A	R	Q	Q	QVQLQESGAEVMKPGASVKISCKATGYTFSTYWIEWVKQRPGHGLEWIGEILPGSGSTYYNEKFKGKATFTADTSSNTAYMQLSSLTSEDSAVYYCARGDGFYCYWGQGTTLTVSS	DIELTQSPATLSVTPGDSVSLSCRASQSISNNLHWYQQKSHESPRLLIKYASQRQSGIPSRFSGSGSGTDFTLSINSVETEDFGMYFCQQSNSWPRTFGGGTKLEIK
M025	9.62671e-10	2250000	0.00216	71	82	63.1	78	NT	NT	NT	T	V	H	W	Y	C	P	S	A	R	Q	Q	QVQLQESGAEVMKPGASVKISCKATGYTFTTYWIEWVKQRPGHGLEWIGEILPGSGSTYYNEKFKGKATFTADTSSNTAYMQLSSLTSEDSAVYYCARGDGYYCYWGQGTTLTVSS	DIELTQSPATLSVTPGDSVSLSCRASQSISNNLHWYQQKPHESPRLLIKYASQRQSGIPSRFSGSGSGTDFTLSINSVETEDFGMYFCQQSNSWPRTFGGGTKLEIK
M026	DNE	DNE	DNE	70.7	79.5	57.5	74.7	NT	NT	NT	T	V	H	W	W	C	P	S	A	R	V	Q	QVQLQESGAEVMKPGASVKISCKATGYTFTTYWIEWVKQRPGHGLEWIGEILPGSGSTYYNEKFKGKATFTADTSSNTAYMQLSSLTSEDSAVYYCARGDGWYCYWGQGTTLTVSS	DIELTQSPATLSVTPGDSVSLSCRASQSISNNLHWYQQKPHESPRLLIKYASQRVSGIPSRFSGSGSGTDFTLSINSVETEDFGMYFCQQSNSWPRTFGGGTKLEIK
M027	2.25737e-09	1210000	0.00274	NT	NT	NT	NT	NT	NT	NT	S	V	H	W	F	C	P	S	A	R	Q	Q	QVQLQESGAEVMKPGASVKISCKATGYTFSTYWIEWVKQRPGHGLEWIGEILPGSGSTYYNEKFKGKATFTADTSSNTAYMQLSSLTSEDSAVYYCARGDGFYCYWGQGTTLTVSS	DIELTQSPATLSVTPGDSVSLSCRASQSISNNLHWYQQKPHESPRLLIKYASQRQSGIPSRFSGSGSGTDFTLSINSVETEDFGMYFCQQSNSWPRTFGGGTKLEIK
M028	9.30571e-10	1400000	0.00131	69.9	84.5	60.1	73.6	NT	NT	NT	T	V	H	W	F	Y	S	S	A	R	Q	Q	QVQLQESGAEVMKPGASVKISCKATGYTFTTYWIEWVKQRPGHGLEWIGEILPGSGSTYYNEKFKGKATFTADTSSNTAYMQLSSLTSEDSAVYYCARGDGFYYYWGQGTTLTVSS	DIELTQSPATLSVTPGDSVSLSCRASQSISNNLHWYQQKSHESPRLLIKYASQRQSGIPSRFSGSGSGTDFTLSINSVETEDFGMYFCQQSNSWPRTFGGGTKLEIK
M029	DNE	DNE	DNE	NT	NT	NT	NT	NT	NT	NT	T	V	H	W	N	C	S	S	A	R	Q	Q	QVQLQESGAEVMKPGASVKISCKATGYTFTTYWIEWVKQRPGHGLEWIGEILPGSGSTYYNEKFKGKATFTADTSSNTAYMQLSSLTSEDSAVYYCARGDGNYCYWGQGTTLTVSS	DIELTQSPATLSVTPGDSVSLSCRASQSISNNLHWYQQKSHESPRLLIKYASQRQSGIPSRFSGSGSGTDFTLSINSVETEDFGMYFCQQSNSWPRTFGGGTKLEIK
M030	7.30694e-10	1680000	0.00123	70.6	82.5	63.3	78.1	3.614e-09	316300	0.001143	S	V	H	W	Y	C	S	S	A	R	A	Q	QVQLQESGAEVMKPGASVKISCKATGYTFSTYWIEWVKQRPGHGLEWIGEILPGSGSTYYNEKFKGKATFTADTSSNTAYMQLSSLTSEDSAVYYCARGDGYYCYWGQGTTLTVSS	DIELTQSPATLSVTPGDSVSLSCRASQSISNNLHWYQQKSHESPRLLIKYASQRASGIPSRFSGSGSGTDFTLSINSVETEDFGMYFCQQSNSWPRTFGGGTKLEIK
M031	2.08386e-09	1190000	0.00247	71.1	80.9	63.4	77	NT	NT	NT	S	V	H	W	F	Y	P	S	A	R	A	Q	QVQLQESGAEVMKPGASVKISCKATGYTFSTYWIEWVKQRPGHGLEWIGEILPGSGSTYYNEKFKGKATFTADTSSNTAYMQLSSLTSEDSAVYYCARGDGFYYYWGQGTTLTVSS	DIELTQSPATLSVTPGDSVSLSCRASQSISNNLHWYQQKPHESPRLLIKYASQRASGIPSRFSGSGSGTDFTLSINSVETEDFGMYFCQQSNSWPRTFGGGTKLEIK
M032	DNE	DNE	DNE	NT	NT	NT	NT	NT	NT	NT	S	V	H	W	Y	C	S	S	A	R	Q	Q	QVQLQESGAEVMKPGASVKISCKATGYTFSTYWIEWVKQRPGHGLEWIGEILPGSGSTYYNEKFKGKATFTADTSSNTAYMQLSSLTSEDSAVYYCARGDGYYCYWGQGTTLTVSS	DIELTQSPATLSVTPGDSVSLSCRASQSISNNLHWYQQKSHESPRLLIKYASQRQSGIPSRFSGSGSGTDFTLSINSVETEDFGMYFCQQSNSWPRTFGGGTKLEIK
M033	1.87224e-09	1060000	0.00199	71.1	80.6	61.9	76.5	NT	NT	NT	S	V	H	W	F	Y	S	S	A	R	A	Q	QVQLQESGAEVMKPGASVKISCKATGYTFSTYWIEWVKQRPGHGLEWIGEILPGSGSTYYNEKFKGKATFTADTSSNTAYMQLSSLTSEDSAVYYCARGDGFYYYWGQGTTLTVSS	DIELTQSPATLSVTPGDSVSLSCRASQSISNNLHWYQQKSHESPRLLIKYASQRASGIPSRFSGSGSGTDFTLSINSVETEDFGMYFCQQSNSWPRTFGGGTKLEIK
M034	1.05813e-09	1060000	0.00112	70.8	83.5	64.4	79.4	NT	NT	NT	T	V	H	W	F	C	P	S	A	R	V	Q	QVQLQESGAEVMKPGASVKISCKATGYTFTTYWIEWVKQRPGHGLEWIGEILPGSGSTYYNEKFKGKATFTADTSSNTAYMQLSSLTSEDSAVYYCARGDGFYCYWGQGTTLTVSS	DIELTQSPATLSVTPGDSVSLSCRASQSISNNLHWYQQKPHESPRLLIKYASQRVSGIPSRFSGSGSGTDFTLSINSVETEDFGMYFCQQSNSWPRTFGGGTKLEIK
M035	2.32868e-09	1300000	0.00302	70	79.1	62.5	75	4.344e-09	281200	0.001222	S	V	H	W	Y	C	P	S	A	R	Q	Q	QVQLQESGAEVMKPGASVKISCKATGYTFSTYWIEWVKQRPGHGLEWIGEILPGSGSTYYNEKFKGKATFTADTSSNTAYMQLSSLTSEDSAVYYCARGDGYYCYWGQGTTLTVSS	DIELTQSPATLSVTPGDSVSLSCRASQSISNNLHWYQQKPHESPRLLIKYASQRQSGIPSRFSGSGSGTDFTLSINSVETEDFGMYFCQQSNSWPRTFGGGTKLEIK
M036	1.58041e-09	1480000	0.00234	69.8	82.2	61	72.3	NT	NT	NT	T	V	H	W	N	C	P	S	A	R	Q	Q	QVQLQESGAEVMKPGASVKISCKATGYTFTTYWIEWVKQRPGHGLEWIGEILPGSGSTYYNEKFKGKATFTADTSSNTAYMQLSSLTSEDSAVYYCARGDGNYCYWGQGTTLTVSS	DIELTQSPATLSVTPGDSVSLSCRASQSISNNLHWYQQKPHESPRLLIKYASQRQSGIPSRFSGSGSGTDFTLSINSVETEDFGMYFCQQSNSWPRTFGGGTKLEIK
M037	1.00788e-09	1440000	0.00145	70.6	80.9	63.7	76.7	NT	NT	NT	T	V	H	W	F	Y	P	S	A	R	Q	Q	QVQLQESGAEVMKPGASVKISCKATGYTFTTYWIEWVKQRPGHGLEWIGEILPGSGSTYYNEKFKGKATFTADTSSNTAYMQLSSLTSEDSAVYYCARGDGFYYYWGQGTTLTVSS	DIELTQSPATLSVTPGDSVSLSCRASQSISNNLHWYQQKPHESPRLLIKYASQRQSGIPSRFSGSGSGTDFTLSINSVETEDFGMYFCQQSNSWPRTFGGGTKLEIK
M038	DNE	DNE	DNE	NT	NT	NT	NT	NT	NT	NT	S	V	H	W	W	C	P	S	A	R	V	Q	QVQLQESGAEVMKPGASVKISCKATGYTFSTYWIEWVKQRPGHGLEWIGEILPGSGSTYYNEKFKGKATFTADTSSNTAYMQLSSLTSEDSAVYYCARGDGWYCYWGQGTTLTVSS	DIELTQSPATLSVTPGDSVSLSCRASQSISNNLHWYQQKPHESPRLLIKYASQRVSGIPSRFSGSGSGTDFTLSINSVETEDFGMYFCQQSNSWPRTFGGGTKLEIK
M039	2.12249e-09	1230000	0.00261	69.9	78.7	60.8	71.8	3.861e-09	337600	0.001304	T	V	H	W	W	C	S	S	A	R	V	Q	QVQLQESGAEVMKPGASVKISCKATGYTFTTYWIEWVKQRPGHGLEWIGEILPGSGSTYYNEKFKGKATFTADTSSNTAYMQLSSLTSEDSAVYYCARGDGWYCYWGQGTTLTVSS	DIELTQSPATLSVTPGDSVSLSCRASQSISNNLHWYQQKSHESPRLLIKYASQRVSGIPSRFSGSGSGTDFTLSINSVETEDFGMYFCQQSNSWPRTFGGGTKLEIK
M040	3.00892e-09	1040000	0.00313	72.2	86.8	64.1	74.9	5.788e-09	300000	0.001737	S	V	H	W	N	C	P	S	A	R	Q	Q	QVQLQESGAEVMKPGASVKISCKATGYTFSTYWIEWVKQRPGHGLEWIGEILPGSGSTYYNEKFKGKATFTADTSSNTAYMQLSSLTSEDSAVYYCARGDGNYCYWGQGTTLTVSS	DIELTQSPATLSVTPGDSVSLSCRASQSISNNLHWYQQKPHESPRLLIKYASQRQSGIPSRFSGSGSGTDFTLSINSVETEDFGMYFCQQSNSWPRTFGGGTKLEIK
M041	1.11673e-09	1210000	0.00135	71.7	86.42	62.6	80.1	2.573e-09	318700	0.00082	T	V	H	W	H	C	P	S	A	R	A	Q	QVQLQESGAEVMKPGASVKISCKATGYTFTTYWIEWVKQRPGHGLEWIGEILPGSGSTYYNEKFKGKATFTADTSSNTAYMQLSSLTSEDSAVYYCARGDGHYCYWGQGTTLTVSS	DIELTQSPATLSVTPGDSVSLSCRASQSISNNLHWYQQKPHESPRLLIKYASQRASGIPSRFSGSGSGTDFTLSINSVETEDFGMYFCQQSNSWPRTFGGGTKLEIK
M042	6.73741e-10	1200000	0.00081	70.6	81.9	63.6	76.2	2.977e-09	336100	0.001001	T	V	H	W	F	Y	S	S	A	R	D	Q	QVQLQESGAEVMKPGASVKISCKATGYTFTTYWIEWVKQRPGHGLEWIGEILPGSGSTYYNEKFKGKATFTADTSSNTAYMQLSSLTSEDSAVYYCARGDGFYYYWGQGTTLTVSS	DIELTQSPATLSVTPGDSVSLSCRASQSISNNLHWYQQKSHESPRLLIKYASQRDSGIPSRFSGSGSGTDFTLSINSVETEDFGMYFCQQSNSWPRTFGGGTKLEIK
M043	DNE	DNE	DNE	71.5	79.3	65.5	76.4	NT	NT	NT	S	V	H	W	F	Y	S	S	A	R	Q	Q	QVQLQESGAEVMKPGASVKISCKATGYTFSTYWIEWVKQRPGHGLEWIGEILPGSGSTYYNEKFKGKATFTADTSSNTAYMQLSSLTSEDSAVYYCARGDGFYYYWGQGTTLTVSS	DIELTQSPATLSVTPGDSVSLSCRASQSISNNLHWYQQKSHESPRLLIKYASQRQSGIPSRFSGSGSGTDFTLSINSVETEDFGMYFCQQSNSWPRTFGGGTKLEIK
M044	5.926e-09	780200	0.004623	69.8	89.4	57.1	73.1	NT	NT	NT	T	V	H	W	W	C	S	S	A	R	D	Q	QVQLQESGAEVMKPGASVKISCKATGYTFTTYWIEWVKQRPGHGLEWIGEILPGSGSTYYNEKFKGKATFTADTSSNTAYMQLSSLTSEDSAVYYCARGDGWYCYWGQGTTLTVSS	DIELTQSPATLSVTPGDSVSLSCRASQSISNNLHWYQQKSHESPRLLIKYASQRDSGIPSRFSGSGSGTDFTLSINSVETEDFGMYFCQQSNSWPRTFGGGTKLEIK
M045	9.84242e-10	1190000	0.00117	71	82.7	63	77.2	NT	NT	NT	T	V	H	W	Y	C	P	S	A	R	V	Q	QVQLQESGAEVMKPGASVKISCKATGYTFTTYWIEWVKQRPGHGLEWIGEILPGSGSTYYNEKFKGKATFTADTSSNTAYMQLSSLTSEDSAVYYCARGDGYYCYWGQGTTLTVSS	DIELTQSPATLSVTPGDSVSLSCRASQSISNNLHWYQQKPHESPRLLIKYASQRVSGIPSRFSGSGSGTDFTLSINSVETEDFGMYFCQQSNSWPRTFGGGTKLEIK
M046	1.21163e-09	890000	0.00108	71.2	89.4	63.4	77.9	2.595e-09	445400	0.001156	T	V	H	W	H	C	S	S	A	R	A	Q	QVQLQESGAEVMKPGASVKISCKATGYTFTTYWIEWVKQRPGHGLEWIGEILPGSGSTYYNEKFKGKATFTADTSSNTAYMQLSSLTSEDSAVYYCARGDGHYCYWGQGTTLTVSS	DIELTQSPATLSVTPGDSVSLSCRASQSISNNLHWYQQKSHESPRLLIKYASQRASGIPSRFSGSGSGTDFTLSINSVETEDFGMYFCQQSNSWPRTFGGGTKLEIK
M047	1.44773e-09	1180000	0.00171	70.1	80.5	63.5	76.5	NT	NT	NT	T	V	H	W	F	C	S	S	A	R	V	Q	QVQLQESGAEVMKPGASVKISCKATGYTFTTYWIEWVKQRPGHGLEWIGEILPGSGSTYYNEKFKGKATFTADTSSNTAYMQLSSLTSEDSAVYYCARGDGFYCYWGQGTTLTVSS	DIELTQSPATLSVTPGDSVSLSCRASQSISNNLHWYQQKSHESPRLLIKYASQRVSGIPSRFSGSGSGTDFTLSINSVETEDFGMYFCQQSNSWPRTFGGGTKLEIK
M048	4.70133e-09	952000	0.00447	71.4	78.9	63.9	74.8	7.033e-09	330700	0.002326	S	V	H	W	W	C	S	S	A	R	V	Q	QVQLQESGAEVMKPGASVKISCKATGYTFSTYWIEWVKQRPGHGLEWIGEILPGSGSTYYNEKFKGKATFTADTSSNTAYMQLSSLTSEDSAVYYCARGDGWYCYWGQGTTLTVSS	DIELTQSPATLSVTPGDSVSLSCRASQSISNNLHWYQQKSHESPRLLIKYASQRVSGIPSRFSGSGSGTDFTLSINSVETEDFGMYFCQQSNSWPRTFGGGTKLEIK
M049	1.31067e-09	1140000	0.0015	70.8	82.1	63.8	77.9	NT	NT	NT	T	V	H	W	F	Y	P	S	A	R	V	Q	QVQLQESGAEVMKPGASVKISCKATGYTFTTYWIEWVKQRPGHGLEWIGEILPGSGSTYYNEKFKGKATFTADTSSNTAYMQLSSLTSEDSAVYYCARGDGFYYYWGQGTTLTVSS	DIELTQSPATLSVTPGDSVSLSCRASQSISNNLHWYQQKPHESPRLLIKYASQRVSGIPSRFSGSGSGTDFTLSINSVETEDFGMYFCQQSNSWPRTFGGGTKLEIK
M050	1.96324e-09	1350000	0.00266	70.8	81.7	62.9	77.7	NT	NT	NT	S	V	H	W	F	C	P	S	A	R	V	Q	QVQLQESGAEVMKPGASVKISCKATGYTFSTYWIEWVKQRPGHGLEWIGEILPGSGSTYYNEKFKGKATFTADTSSNTAYMQLSSLTSEDSAVYYCARGDGFYCYWGQGTTLTVSS	DIELTQSPATLSVTPGDSVSLSCRASQSISNNLHWYQQKPHESPRLLIKYASQRVSGIPSRFSGSGSGTDFTLSINSVETEDFGMYFCQQSNSWPRTFGGGTKLEIK
M051	DNE	DNE	DNE	69.5	75.5	58.9	71.2	NT	NT	NT	S	V	H	W	W	C	S	S	A	R	D	Q	QVQLQESGAEVMKPGASVKISCKATGYTFSTYWIEWVKQRPGHGLEWIGEILPGSGSTYYNEKFKGKATFTADTSSNTAYMQLSSLTSEDSAVYYCARGDGWYCYWGQGTTLTVSS	DIELTQSPATLSVTPGDSVSLSCRASQSISNNLHWYQQKSHESPRLLIKYASQRDSGIPSRFSGSGSGTDFTLSINSVETEDFGMYFCQQSNSWPRTFGGGTKLEIK
M052	7.85813e-10	3440000	0.00271	70	79.9	62.4	75.5	NT	NT	NT	S	V	H	W	F	Y	P	S	A	R	Q	Q	QVQLQESGAEVMKPGASVKISCKATGYTFSTYWIEWVKQRPGHGLEWIGEILPGSGSTYYNEKFKGKATFTADTSSNTAYMQLSSLTSEDSAVYYCARGDGFYYYWGQGTTLTVSS	DIELTQSPATLSVTPGDSVSLSCRASQSISNNLHWYQQKPHESPRLLIKYASQRQSGIPSRFSGSGSGTDFTLSINSVETEDFGMYFCQQSNSWPRTFGGGTKLEIK
M053	2.59491e-09	1160000	0.00301	70.1	79.2	61.3	74.9	NT	NT	NT	S	V	H	W	H	C	P	S	A	R	A	Q	QVQLQESGAEVMKPGASVKISCKATGYTFSTYWIEWVKQRPGHGLEWIGEILPGSGSTYYNEKFKGKATFTADTSSNTAYMQLSSLTSEDSAVYYCARGDGHYCYWGQGTTLTVSS	DIELTQSPATLSVTPGDSVSLSCRASQSISNNLHWYQQKPHESPRLLIKYASQRASGIPSRFSGSGSGTDFTLSINSVETEDFGMYFCQQSNSWPRTFGGGTKLEIK
M054	DNE	DNE	DNE	70.7	78	64.6	73.9	NT	NT	NT	T	V	H	W	N	C	P	S	A	R	V	Q	QVQLQESGAEVMKPGASVKISCKATGYTFTTYWIEWVKQRPGHGLEWIGEILPGSGSTYYNEKFKGKATFTADTSSNTAYMQLSSLTSEDSAVYYCARGDGNYCYWGQGTTLTVSS	DIELTQSPATLSVTPGDSVSLSCRASQSISNNLHWYQQKPHESPRLLIKYASQRVSGIPSRFSGSGSGTDFTLSINSVETEDFGMYFCQQSNSWPRTFGGGTKLEIK
M055	8.90029e-10	2320000	0.00206	71	81.7	63.7	77.3	NT	NT	NT	T	V	H	W	F	C	S	S	A	R	D	Q	QVQLQESGAEVMKPGASVKISCKATGYTFTTYWIEWVKQRPGHGLEWIGEILPGSGSTYYNEKFKGKATFTADTSSNTAYMQLSSLTSEDSAVYYCARGDGFYCYWGQGTTLTVSS	DIELTQSPATLSVTPGDSVSLSCRASQSISNNLHWYQQKSHESPRLLIKYASQRDSGIPSRFSGSGSGTDFTLSINSVETEDFGMYFCQQSNSWPRTFGGGTKLEIK
M056	2.70966e-09	948000	0.00257	70.7	82.1	63.7	76.2	NT	NT	NT	S	V	H	W	Y	C	P	S	A	R	V	Q	QVQLQESGAEVMKPGASVKISCKATGYTFSTYWIEWVKQRPGHGLEWIGEILPGSGSTYYNEKFKGKATFTADTSSNTAYMQLSSLTSEDSAVYYCARGDGYYCYWGQGTTLTVSS	DIELTQSPATLSVTPGDSVSLSCRASQSISNNLHWYQQKPHESPRLLIKYASQRVSGIPSRFSGSGSGTDFTLSINSVETEDFGMYFCQQSNSWPRTFGGGTKLEIK
M057	6.46247e-09	1330000	0.0086	71.2	77.7	64.9	73.8	NT	NT	NT	S	V	H	W	N	C	P	S	A	R	V	Q	QVQLQESGAEVMKPGASVKISCKATGYTFSTYWIEWVKQRPGHGLEWIGEILPGSGSTYYNEKFKGKATFTADTSSNTAYMQLSSLTSEDSAVYYCARGDGNYCYWGQGTTLTVSS	DIELTQSPATLSVTPGDSVSLSCRASQSISNNLHWYQQKPHESPRLLIKYASQRVSGIPSRFSGSGSGTDFTLSINSVETEDFGMYFCQQSNSWPRTFGGGTKLEIK
M058	1.28159e-09	1430000	0.00184	71.7	80.3	64.7	76.6	NT	NT	NT	S	V	H	W	H	C	S	S	A	R	A	Q	QVQLQESGAEVMKPGASVKISCKATGYTFSTYWIEWVKQRPGHGLEWIGEILPGSGSTYYNEKFKGKATFTADTSSNTAYMQLSSLTSEDSAVYYCARGDGHYCYWGQGTTLTVSS	DIELTQSPATLSVTPGDSVSLSCRASQSISNNLHWYQQKSHESPRLLIKYASQRASGIPSRFSGSGSGTDFTLSINSVETEDFGMYFCQQSNSWPRTFGGGTKLEIK
M059	3.35813e-09	1390000	0.00466	57.8	69.3	54.4	68.3	NT	NT	NT	T	V	H	W	H	C	S	S	A	R	Q	Q	QVQLQESGAEVMKPGASVKISCKATGYTFTTYWIEWVKQRPGHGLEWIGEILPGSGSTYYNEKFKGKATFTADTSSNTAYMQLSSLTSEDSAVYYCARGDGHYCYWGQGTTLTVSS	DIELTQSPATLSVTPGDSVSLSCRASQSISNNLHWYQQKSHESPRLLIKYASQRQSGIPSRFSGSGSGTDFTLSINSVETEDFGMYFCQQSNSWPRTFGGGTKLEIK
M060	4.49101e-09	1130000	0.00508	71.1	81.4	62.6	77.3	NT	NT	NT	T	V	H	W	F	Y	S	S	A	R	V	Q	QVQLQESGAEVMKPGASVKISCKATGYTFTTYWIEWVKQRPGHGLEWIGEILPGSGSTYYNEKFKGKATFTADTSSNTAYMQLSSLTSEDSAVYYCARGDGFYYYWGQGTTLTVSS	DIELTQSPATLSVTPGDSVSLSCRASQSISNNLHWYQQKSHESPRLLIKYASQRVSGIPSRFSGSGSGTDFTLSINSVETEDFGMYFCQQSNSWPRTFGGGTKLEIK
M061	4.94785e-09	1150000	0.00569	69.4	81.4	50.6	70.6	NT	NT	NT	T	V	H	W	N	C	S	S	A	R	D	Q	QVQLQESGAEVMKPGASVKISCKATGYTFTTYWIEWVKQRPGHGLEWIGEILPGSGSTYYNEKFKGKATFTADTSSNTAYMQLSSLTSEDSAVYYCARGDGNYCYWGQGTTLTVSS	DIELTQSPATLSVTPGDSVSLSCRASQSISNNLHWYQQKSHESPRLLIKYASQRDSGIPSRFSGSGSGTDFTLSINSVETEDFGMYFCQQSNSWPRTFGGGTKLEIK
M062	6.64522e-09	974000	0.00647	70.7	79.3	60.2	75.4	NT	NT	NT	S	V	H	W	F	Y	S	S	A	R	D	Q	QVQLQESGAEVMKPGASVKISCKATGYTFSTYWIEWVKQRPGHGLEWIGEILPGSGSTYYNEKFKGKATFTADTSSNTAYMQLSSLTSEDSAVYYCARGDGFYYYWGQGTTLTVSS	DIELTQSPATLSVTPGDSVSLSCRASQSISNNLHWYQQKSHESPRLLIKYASQRDSGIPSRFSGSGSGTDFTLSINSVETEDFGMYFCQQSNSWPRTFGGGTKLEIK
M063	1.56561e-09	1470000	0.0023	71	82.9	59.2	78.8	NT	NT	NT	T	V	H	W	Y	C	S	S	A	R	V	Q	QVQLQESGAEVMKPGASVKISCKATGYTFTTYWIEWVKQRPGHGLEWIGEILPGSGSTYYNEKFKGKATFTADTSSNTAYMQLSSLTSEDSAVYYCARGDGYYCYWGQGTTLTVSS	DIELTQSPATLSVTPGDSVSLSCRASQSISNNLHWYQQKSHESPRLLIKYASQRVSGIPSRFSGSGSGTDFTLSINSVETEDFGMYFCQQSNSWPRTFGGGTKLEIK
M064	4.68738e-09	1140000	0.00535	70	79.2	60	75.2	NT	NT	NT	T	V	H	W	W	C	P	S	A	L	A	Q	QVQLQESGAEVMKPGASVKISCKATGYTFTTYWIEWVKQRPGHGLEWIGEILPGSGSTYYNEKFKGKATFTADTSSNTAYMQLSSLTSEDSAVYYCARGDGWYCYWGQGTTLTVSS	DIELTQSPATLSVTPGDSVSLSCRASQSISNNLHWYQQKPHESPRLLIKYASQLASGIPSRFSGSGSGTDFTLSINSVETEDFGMYFCQQSNSWPRTFGGGTKLEIK
M065	4.44493e-09	1270000	0.00563	70.6	81.1	61.9	76.8	NT	NT	NT	S	V	H	W	F	C	S	S	A	R	V	Q	QVQLQESGAEVMKPGASVKISCKATGYTFSTYWIEWVKQRPGHGLEWIGEILPGSGSTYYNEKFKGKATFTADTSSNTAYMQLSSLTSEDSAVYYCARGDGFYCYWGQGTTLTVSS	DIELTQSPATLSVTPGDSVSLSCRASQSISNNLHWYQQKSHESPRLLIKYASQRVSGIPSRFSGSGSGTDFTLSINSVETEDFGMYFCQQSNSWPRTFGGGTKLEIK
M066	4.62785e-09	1320000	0.00612	69.3	76.3	59.2	72.9	NT	NT	NT	T	V	H	W	H	C	P	S	A	R	Q	Q	QVQLQESGAEVMKPGASVKISCKATGYTFTTYWIEWVKQRPGHGLEWIGEILPGSGSTYYNEKFKGKATFTADTSSNTAYMQLSSLTSEDSAVYYCARGDGHYCYWGQGTTLTVSS	DIELTQSPATLSVTPGDSVSLSCRASQSISNNLHWYQQKPHESPRLLIKYASQRQSGIPSRFSGSGSGTDFTLSINSVETEDFGMYFCQQSNSWPRTFGGGTKLEIK
M067	1.7532e-09	1840000	0.00323	69.4	80.4	59.9	71.8	NT	NT	NT	S	V	H	W	H	C	S	S	A	R	Q	Q	QVQLQESGAEVMKPGASVKISCKATGYTFSTYWIEWVKQRPGHGLEWIGEILPGSGSTYYNEKFKGKATFTADTSSNTAYMQLSSLTSEDSAVYYCARGDGHYCYWGQGTTLTVSS	DIELTQSPATLSVTPGDSVSLSCRASQSISNNLHWYQQKSHESPRLLIKYASQRQSGIPSRFSGSGSGTDFTLSINSVETEDFGMYFCQQSNSWPRTFGGGTKLEIK
M068	3.00362e-09	1370000	0.00411	70.6	81	61.7	76.7	NT	NT	NT	S	V	H	W	F	Y	P	S	A	R	V	Q	QVQLQESGAEVMKPGASVKISCKATGYTFSTYWIEWVKQRPGHGLEWIGEILPGSGSTYYNEKFKGKATFTADTSSNTAYMQLSSLTSEDSAVYYCARGDGFYYYWGQGTTLTVSS	DIELTQSPATLSVTPGDSVSLSCRASQSISNNLHWYQQKPHESPRLLIKYASQRVSGIPSRFSGSGSGTDFTLSINSVETEDFGMYFCQQSNSWPRTFGGGTKLEIK
M069	5.14147e-09	979000	0.00503	69.9	79.3	62.1	76	NT	NT	NT	S	V	H	W	F	C	S	S	A	R	D	Q	QVQLQESGAEVMKPGASVKISCKATGYTFSTYWIEWVKQRPGHGLEWIGEILPGSGSTYYNEKFKGKATFTADTSSNTAYMQLSSLTSEDSAVYYCARGDGFYCYWGQGTTLTVSS	DIELTQSPATLSVTPGDSVSLSCRASQSISNNLHWYQQKSHESPRLLIKYASQRDSGIPSRFSGSGSGTDFTLSINSVETEDFGMYFCQQSNSWPRTFGGGTKLEIK
M070	7.21217e-09	1180000	0.0085	58.7	70.2	54.9	70.6	NT	NT	NT	T	V	H	W	N	C	S	S	A	R	V	Q	QVQLQESGAEVMKPGASVKISCKATGYTFTTYWIEWVKQRPGHGLEWIGEILPGSGSTYYNEKFKGKATFTADTSSNTAYMQLSSLTSEDSAVYYCARGDGNYCYWGQGTTLTVSS	DIELTQSPATLSVTPGDSVSLSCRASQSISNNLHWYQQKSHESPRLLIKYASQRVSGIPSRFSGSGSGTDFTLSINSVETEDFGMYFCQQSNSWPRTFGGGTKLEIK
M071	3.41491e-09	1170000	0.00399	70.7	79.6	59.5	75.3	NT	NT	NT	S	V	H	W	W	C	P	S	A	L	A	Q	QVQLQESGAEVMKPGASVKISCKATGYTFSTYWIEWVKQRPGHGLEWIGEILPGSGSTYYNEKFKGKATFTADTSSNTAYMQLSSLTSEDSAVYYCARGDGWYCYWGQGTTLTVSS	DIELTQSPATLSVTPGDSVSLSCRASQSISNNLHWYQQKPHESPRLLIKYASQLASGIPSRFSGSGSGTDFTLSINSVETEDFGMYFCQQSNSWPRTFGGGTKLEIK
M072	1.6276e-09	2380000	0.00388	70.9	78.6	60.4	74.3	NT	NT	NT	T	V	H	W	W	C	P	S	A	L	E	Q	QVQLQESGAEVMKPGASVKISCKATGYTFTTYWIEWVKQRPGHGLEWIGEILPGSGSTYYNEKFKGKATFTADTSSNTAYMQLSSLTSEDSAVYYCARGDGWYCYWGQGTTLTVSS	DIELTQSPATLSVTPGDSVSLSCRASQSISNNLHWYQQKPHESPRLLIKYASQLESGIPSRFSGSGSGTDFTLSINSVETEDFGMYFCQQSNSWPRTFGGGTKLEIK
M073	3.51895e-09	1250000	0.0044	71.6	81.4	61.9	76.9	NT	NT	NT	S	V	H	W	Y	C	S	S	A	R	V	Q	QVQLQESGAEVMKPGASVKISCKATGYTFSTYWIEWVKQRPGHGLEWIGEILPGSGSTYYNEKFKGKATFTADTSSNTAYMQLSSLTSEDSAVYYCARGDGYYCYWGQGTTLTVSS	DIELTQSPATLSVTPGDSVSLSCRASQSISNNLHWYQQKSHESPRLLIKYASQRVSGIPSRFSGSGSGTDFTLSINSVETEDFGMYFCQQSNSWPRTFGGGTKLEIK
M074	1.81804e-09	1500000	0.00273	69.7	81.4	62.3	76.2	NT	NT	NT	T	V	H	W	F	C	P	S	A	L	A	Q	QVQLQESGAEVMKPGASVKISCKATGYTFTTYWIEWVKQRPGHGLEWIGEILPGSGSTYYNEKFKGKATFTADTSSNTAYMQLSSLTSEDSAVYYCARGDGFYCYWGQGTTLTVSS	DIELTQSPATLSVTPGDSVSLSCRASQSISNNLHWYQQKPHESPRLLIKYASQLASGIPSRFSGSGSGTDFTLSINSVETEDFGMYFCQQSNSWPRTFGGGTKLEIK
M075	2.86904e-09	1290000	0.00369	71.2	81.7	60.3	78.1	NT	NT	NT	S	V	H	W	F	Y	S	S	A	R	V	Q	QVQLQESGAEVMKPGASVKISCKATGYTFSTYWIEWVKQRPGHGLEWIGEILPGSGSTYYNEKFKGKATFTADTSSNTAYMQLSSLTSEDSAVYYCARGDGFYYYWGQGTTLTVSS	DIELTQSPATLSVTPGDSVSLSCRASQSISNNLHWYQQKSHESPRLLIKYASQRVSGIPSRFSGSGSGTDFTLSINSVETEDFGMYFCQQSNSWPRTFGGGTKLEIK
M076	2.37341e-09	1520000	0.00361	70.2	82.8	64.2	72.3	NT	NT	NT	S	V	H	W	H	C	P	S	A	R	Q	Q	QVQLQESGAEVMKPGASVKISCKATGYTFSTYWIEWVKQRPGHGLEWIGEILPGSGSTYYNEKFKGKATFTADTSSNTAYMQLSSLTSEDSAVYYCARGDGHYCYWGQGTTLTVSS	DIELTQSPATLSVTPGDSVSLSCRASQSISNNLHWYQQKPHESPRLLIKYASQRQSGIPSRFSGSGSGTDFTLSINSVETEDFGMYFCQQSNSWPRTFGGGTKLEIK
M077	2.37174e-09	1380000	0.00326	71	83.2	62.1	78.9	NT	NT	NT	T	V	H	W	Y	C	P	S	A	L	A	Q	QVQLQESGAEVMKPGASVKISCKATGYTFTTYWIEWVKQRPGHGLEWIGEILPGSGSTYYNEKFKGKATFTADTSSNTAYMQLSSLTSEDSAVYYCARGDGYYCYWGQGTTLTVSS	DIELTQSPATLSVTPGDSVSLSCRASQSISNNLHWYQQKPHESPRLLIKYASQLASGIPSRFSGSGSGTDFTLSINSVETEDFGMYFCQQSNSWPRTFGGGTKLEIK
M078	2.76647e-09	1430000	0.00395	69.8	79.4	61.9	75.2	3.203e-09	412700	0.001322	T	V	H	W	H	C	P	S	A	R	V	Q	QVQLQESGAEVMKPGASVKISCKATGYTFTTYWIEWVKQRPGHGLEWIGEILPGSGSTYYNEKFKGKATFTADTSSNTAYMQLSSLTSEDSAVYYCARGDGHYCYWGQGTTLTVSS	DIELTQSPATLSVTPGDSVSLSCRASQSISNNLHWYQQKPHESPRLLIKYASQRVSGIPSRFSGSGSGTDFTLSINSVETEDFGMYFCQQSNSWPRTFGGGTKLEIK
M079	1.07928e-09	1780000	0.00192	69.6	80	58.7	75	NT	NT	NT	T	V	H	W	F	C	P	S	A	L	E	Q	QVQLQESGAEVMKPGASVKISCKATGYTFTTYWIEWVKQRPGHGLEWIGEILPGSGSTYYNEKFKGKATFTADTSSNTAYMQLSSLTSEDSAVYYCARGDGFYCYWGQGTTLTVSS	DIELTQSPATLSVTPGDSVSLSCRASQSISNNLHWYQQKPHESPRLLIKYASQLESGIPSRFSGSGSGTDFTLSINSVETEDFGMYFCQQSNSWPRTFGGGTKLEIK
M080	5.61091e-09	1330000	0.00749	59.4	69.2	52.7	56.8	NT	NT	NT	T	V	H	W	W	C	P	S	A	R	L	Q	QVQLQESGAEVMKPGASVKISCKATGYTFTTYWIEWVKQRPGHGLEWIGEILPGSGSTYYNEKFKGKATFTADTSSNTAYMQLSSLTSEDSAVYYCARGDGWYCYWGQGTTLTVSS	DIELTQSPATLSVTPGDSVSLSCRASQSISNNLHWYQQKPHESPRLLIKYASQRLSGIPSRFSGSGSGTDFTLSINSVETEDFGMYFCQQSNSWPRTFGGGTKLEIK
M081	1.04025e-08	1590000	0.0165	70.3	79.3	60.8	73	6.612e-09	523400	0.003461	S	V	H	W	W	C	P	S	A	L	E	Q	QVQLQESGAEVMKPGASVKISCKATGYTFSTYWIEWVKQRPGHGLEWIGEILPGSGSTYYNEKFKGKATFTADTSSNTAYMQLSSLTSEDSAVYYCARGDGWYCYWGQGTTLTVSS	DIELTQSPATLSVTPGDSVSLSCRASQSISNNLHWYQQKPHESPRLLIKYASQLESGIPSRFSGSGSGTDFTLSINSVETEDFGMYFCQQSNSWPRTFGGGTKLEIK
M082	2.38103e-09	1530000	0.00365	70.8	80.3	60	76	NT	NT	NT	T	V	H	W	H	C	S	S	A	R	V	Q	QVQLQESGAEVMKPGASVKISCKATGYTFTTYWIEWVKQRPGHGLEWIGEILPGSGSTYYNEKFKGKATFTADTSSNTAYMQLSSLTSEDSAVYYCARGDGHYCYWGQGTTLTVSS	DIELTQSPATLSVTPGDSVSLSCRASQSISNNLHWYQQKSHESPRLLIKYASQRVSGIPSRFSGSGSGTDFTLSINSVETEDFGMYFCQQSNSWPRTFGGGTKLEIK
M083	9.44873e-10	1520000	0.00144	70.1	81.1	60.2	77	NT	NT	NT	T	V	H	W	Y	C	S	S	A	R	D	Q	QVQLQESGAEVMKPGASVKISCKATGYTFTTYWIEWVKQRPGHGLEWIGEILPGSGSTYYNEKFKGKATFTADTSSNTAYMQLSSLTSEDSAVYYCARGDGYYCYWGQGTTLTVSS	DIELTQSPATLSVTPGDSVSLSCRASQSISNNLHWYQQKSHESPRLLIKYASQRDSGIPSRFSGSGSGTDFTLSINSVETEDFGMYFCQQSNSWPRTFGGGTKLEIK
M084	4.35808e-09	1080000	0.00469	69.5	79.7	62.1	75.7	NT	NT	NT	T	V	H	W	Y	C	P	S	A	L	E	Q	QVQLQESGAEVMKPGASVKISCKATGYTFTTYWIEWVKQRPGHGLEWIGEILPGSGSTYYNEKFKGKATFTADTSSNTAYMQLSSLTSEDSAVYYCARGDGYYCYWGQGTTLTVSS	DIELTQSPATLSVTPGDSVSLSCRASQSISNNLHWYQQKPHESPRLLIKYASQLESGIPSRFSGSGSGTDFTLSINSVETEDFGMYFCQQSNSWPRTFGGGTKLEIK
M085	2.29134e-09	1330000	0.00305	70.3	82.3	63.5	77.5	NT	NT	NT	S	V	H	W	Y	C	P	S	A	L	A	Q	QVQLQESGAEVMKPGASVKISCKATGYTFSTYWIEWVKQRPGHGLEWIGEILPGSGSTYYNEKFKGKATFTADTSSNTAYMQLSSLTSEDSAVYYCARGDGYYCYWGQGTTLTVSS	DIELTQSPATLSVTPGDSVSLSCRASQSISNNLHWYQQKPHESPRLLIKYASQLASGIPSRFSGSGSGTDFTLSINSVETEDFGMYFCQQSNSWPRTFGGGTKLEIK
M086	4.81523e-09	1450000	0.007	71.3	80	64.7	76.8	NT	NT	NT	S	V	H	W	F	Y	P	S	A	R	D	Q	QVQLQESGAEVMKPGASVKISCKATGYTFSTYWIEWVKQRPGHGLEWIGEILPGSGSTYYNEKFKGKATFTADTSSNTAYMQLSSLTSEDSAVYYCARGDGFYYYWGQGTTLTVSS	DIELTQSPATLSVTPGDSVSLSCRASQSISNNLHWYQQKPHESPRLLIKYASQRDSGIPSRFSGSGSGTDFTLSINSVETEDFGMYFCQQSNSWPRTFGGGTKLEIK
M087	2.71113e-09	1350000	0.00367	70.9	82.3	64.2	78.5	NT	NT	NT	S	V	H	W	F	C	P	S	A	L	A	Q	QVQLQESGAEVMKPGASVKISCKATGYTFSTYWIEWVKQRPGHGLEWIGEILPGSGSTYYNEKFKGKATFTADTSSNTAYMQLSSLTSEDSAVYYCARGDGFYCYWGQGTTLTVSS	DIELTQSPATLSVTPGDSVSLSCRASQSISNNLHWYQQKPHESPRLLIKYASQLASGIPSRFSGSGSGTDFTLSINSVETEDFGMYFCQQSNSWPRTFGGGTKLEIK
M088	3.16519e-09	1150000	0.00363	70.6	80.2	62.7	76	NT	NT	NT	T	V	H	W	F	C	P	S	A	R	L	Q	QVQLQESGAEVMKPGASVKISCKATGYTFTTYWIEWVKQRPGHGLEWIGEILPGSGSTYYNEKFKGKATFTADTSSNTAYMQLSSLTSEDSAVYYCARGDGFYCYWGQGTTLTVSS	DIELTQSPATLSVTPGDSVSLSCRASQSISNNLHWYQQKPHESPRLLIKYASQRLSGIPSRFSGSGSGTDFTLSINSVETEDFGMYFCQQSNSWPRTFGGGTKLEIK
M089	3.01459e-09	1440000	0.00435	70.9	80.1	61.5	75.3	NT	NT	NT	S	V	H	W	H	C	P	S	A	R	V	Q	QVQLQESGAEVMKPGASVKISCKATGYTFSTYWIEWVKQRPGHGLEWIGEILPGSGSTYYNEKFKGKATFTADTSSNTAYMQLSSLTSEDSAVYYCARGDGHYCYWGQGTTLTVSS	DIELTQSPATLSVTPGDSVSLSCRASQSISNNLHWYQQKPHESPRLLIKYASQRVSGIPSRFSGSGSGTDFTLSINSVETEDFGMYFCQQSNSWPRTFGGGTKLEIK
M090	2.53345e-09	1400000	0.00354	70.5	80.2	60.8	76.3	NT	NT	NT	T	V	H	W	F	Y	P	S	A	L	A	Q	QVQLQESGAEVMKPGASVKISCKATGYTFTTYWIEWVKQRPGHGLEWIGEILPGSGSTYYNEKFKGKATFTADTSSNTAYMQLSSLTSEDSAVYYCARGDGFYYYWGQGTTLTVSS	DIELTQSPATLSVTPGDSVSLSCRASQSISNNLHWYQQKPHESPRLLIKYASQLASGIPSRFSGSGSGTDFTLSINSVETEDFGMYFCQQSNSWPRTFGGGTKLEIK
M091	4.59015e-09	1560000	0.00714	69.5	76.2	62.6	72.1	NT	NT	NT	S	V	H	W	W	C	P	S	A	R	L	Q	QVQLQESGAEVMKPGASVKISCKATGYTFSTYWIEWVKQRPGHGLEWIGEILPGSGSTYYNEKFKGKATFTADTSSNTAYMQLSSLTSEDSAVYYCARGDGWYCYWGQGTTLTVSS	DIELTQSPATLSVTPGDSVSLSCRASQSISNNLHWYQQKPHESPRLLIKYASQRLSGIPSRFSGSGSGTDFTLSINSVETEDFGMYFCQQSNSWPRTFGGGTKLEIK
M092	1.25206e-09	1700000	0.00212	70.7	79.8	56.7	75	NT	NT	NT	T	V	H	W	W	C	S	S	A	L	A	Q	QVQLQESGAEVMKPGASVKISCKATGYTFTTYWIEWVKQRPGHGLEWIGEILPGSGSTYYNEKFKGKATFTADTSSNTAYMQLSSLTSEDSAVYYCARGDGWYCYWGQGTTLTVSS	DIELTQSPATLSVTPGDSVSLSCRASQSISNNLHWYQQKSHESPRLLIKYASQLASGIPSRFSGSGSGTDFTLSINSVETEDFGMYFCQQSNSWPRTFGGGTKLEIK
M093	1.5502e-09	1230000	0.0019	70.8	80.3	62.4	76	NT	NT	NT	T	V	H	W	W	C	P	S	A	S	A	Q	QVQLQESGAEVMKPGASVKISCKATGYTFTTYWIEWVKQRPGHGLEWIGEILPGSGSTYYNEKFKGKATFTADTSSNTAYMQLSSLTSEDSAVYYCARGDGWYCYWGQGTTLTVSS	DIELTQSPATLSVTPGDSVSLSCRASQSISNNLHWYQQKPHESPRLLIKYASQSASGIPSRFSGSGSGTDFTLSINSVETEDFGMYFCQQSNSWPRTFGGGTKLEIK
M094	3.05454e-09	1110000	0.00339	70.6	78.5	64.7	74.5	NT	NT	NT	T	V	H	W	H	C	S	S	A	R	D	Q	QVQLQESGAEVMKPGASVKISCKATGYTFTTYWIEWVKQRPGHGLEWIGEILPGSGSTYYNEKFKGKATFTADTSSNTAYMQLSSLTSEDSAVYYCARGDGHYCYWGQGTTLTVSS	DIELTQSPATLSVTPGDSVSLSCRASQSISNNLHWYQQKSHESPRLLIKYASQRDSGIPSRFSGSGSGTDFTLSINSVETEDFGMYFCQQSNSWPRTFGGGTKLEIK
M095	3.12862e-09	1140000	0.00355	69.7	79.1	62	74	NT	NT	NT	S	V	H	W	F	C	P	S	A	L	E	Q	QVQLQESGAEVMKPGASVKISCKATGYTFSTYWIEWVKQRPGHGLEWIGEILPGSGSTYYNEKFKGKATFTADTSSNTAYMQLSSLTSEDSAVYYCARGDGFYCYWGQGTTLTVSS	DIELTQSPATLSVTPGDSVSLSCRASQSISNNLHWYQQKPHESPRLLIKYASQLESGIPSRFSGSGSGTDFTLSINSVETEDFGMYFCQQSNSWPRTFGGGTKLEIK
M096	1.74033e-09	2150000	0.00374	71.5	81.6	64.4	78.2	NT	NT	NT	S	V	H	W	Y	C	S	S	A	R	D	Q	QVQLQESGAEVMKPGASVKISCKATGYTFSTYWIEWVKQRPGHGLEWIGEILPGSGSTYYNEKFKGKATFTADTSSNTAYMQLSSLTSEDSAVYYCARGDGYYCYWGQGTTLTVSS	DIELTQSPATLSVTPGDSVSLSCRASQSISNNLHWYQQKSHESPRLLIKYASQRDSGIPSRFSGSGSGTDFTLSINSVETEDFGMYFCQQSNSWPRTFGGGTKLEIK
M097	2.46117e-09	1290000	0.00316	71	79.7	64.4	76	NT	NT	NT	S	V	H	W	H	C	S	S	A	R	V	Q	QVQLQESGAEVMKPGASVKISCKATGYTFSTYWIEWVKQRPGHGLEWIGEILPGSGSTYYNEKFKGKATFTADTSSNTAYMQLSSLTSEDSAVYYCARGDGHYCYWGQGTTLTVSS	DIELTQSPATLSVTPGDSVSLSCRASQSISNNLHWYQQKSHESPRLLIKYASQRVSGIPSRFSGSGSGTDFTLSINSVETEDFGMYFCQQSNSWPRTFGGGTKLEIK
M098	1.17398e-09	1300000	0.00152	70.4	81	59.2	77.3	3.331e-09	234600	0.0007815	T	V	H	W	F	C	P	S	A	S	A	Q	QVQLQESGAEVMKPGASVKISCKATGYTFTTYWIEWVKQRPGHGLEWIGEILPGSGSTYYNEKFKGKATFTADTSSNTAYMQLSSLTSEDSAVYYCARGDGFYCYWGQGTTLTVSS	DIELTQSPATLSVTPGDSVSLSCRASQSISNNLHWYQQKPHESPRLLIKYASQSASGIPSRFSGSGSGTDFTLSINSVETEDFGMYFCQQSNSWPRTFGGGTKLEIK
M099	1.93256e-09	1630000	0.00316	71.6	82.2	64.3	78.2	NT	NT	NT	S	V	H	W	Y	C	P	S	A	L	E	Q	QVQLQESGAEVMKPGASVKISCKATGYTFSTYWIEWVKQRPGHGLEWIGEILPGSGSTYYNEKFKGKATFTADTSSNTAYMQLSSLTSEDSAVYYCARGDGYYCYWGQGTTLTVSS	DIELTQSPATLSVTPGDSVSLSCRASQSISNNLHWYQQKPHESPRLLIKYASQLESGIPSRFSGSGSGTDFTLSINSVETEDFGMYFCQQSNSWPRTFGGGTKLEIK
M100*	NT	NT	NT	NT	NT	NT	NT	NT	NT	NT	T	V	H	W	N	C	P	S	A	L	A	Q	QVQLQESGAEVMKPGASVKISCKATGYTFTTYWIEWVKQRPGHGLEWIGEILPGSGSTYYNEKFKGKATFTADTSSNTAYMQLSSLTSEDSAVYYCARGDGNYCYWGQGTTLTVSS	DIELTQSPATLSVTPGDSVSLSCRASQSISNNLHWYQQKPHESPRLLIKYASQLASGIPSRFSGSGSGTDFTLSINSVETEDFGMYFCQQSNSWPRTFGGGTKLEIK
M101	2.50567e-09	1510000	0.00378	70.5	77.3	63.6	73.5	NT	NT	NT	S	V	H	W	N	C	P	S	A	L	A	Q	QVQLQESGAEVMKPGASVKISCKATGYTFSTYWIEWVKQRPGHGLEWIGEILPGSGSTYYNEKFKGKATFTADTSSNTAYMQLSSLTSEDSAVYYCARGDGNYCYWGQGTTLTVSS	DIELTQSPATLSVTPGDSVSLSCRASQSISNNLHWYQQKPHESPRLLIKYASQLASGIPSRFSGSGSGTDFTLSINSVETEDFGMYFCQQSNSWPRTFGGGTKLEIK
M102	2.71978e-09	1580000	0.00429	70.8	78.9	63.3	75.3	5.138e-09	391600	0.002012	S	V	H	W	W	C	P	S	A	S	A	Q	QVQLQESGAEVMKPGASVKISCKATGYTFSTYWIEWVKQRPGHGLEWIGEILPGSGSTYYNEKFKGKATFTADTSSNTAYMQLSSLTSEDSAVYYCARGDGWYCYWGQGTTLTVSS	DIELTQSPATLSVTPGDSVSLSCRASQSISNNLHWYQQKPHESPRLLIKYASQSASGIPSRFSGSGSGTDFTLSINSVETEDFGMYFCQQSNSWPRTFGGGTKLEIK
M103	1.1132e-09	1980000	0.00221	69.9	78.9	63.6	74.6	NT	NT	NT	T	V	H	W	F	Y	P	S	A	L	E	Q	QVQLQESGAEVMKPGASVKISCKATGYTFTTYWIEWVKQRPGHGLEWIGEILPGSGSTYYNEKFKGKATFTADTSSNTAYMQLSSLTSEDSAVYYCARGDGFYYYWGQGTTLTVSS	DIELTQSPATLSVTPGDSVSLSCRASQSISNNLHWYQQKPHESPRLLIKYASQLESGIPSRFSGSGSGTDFTLSINSVETEDFGMYFCQQSNSWPRTFGGGTKLEIK
M104	2.61697e-09	1460000	0.00382	70.7	81.8	63.8	72.4	NT	NT	NT	T	V	H	W	W	C	P	S	A	L	Q	Q	QVQLQESGAEVMKPGASVKISCKATGYTFTTYWIEWVKQRPGHGLEWIGEILPGSGSTYYNEKFKGKATFTADTSSNTAYMQLSSLTSEDSAVYYCARGDGWYCYWGQGTTLTVSS	DIELTQSPATLSVTPGDSVSLSCRASQSISNNLHWYQQKPHESPRLLIKYASQLQSGIPSRFSGSGSGTDFTLSINSVETEDFGMYFCQQSNSWPRTFGGGTKLEIK
M105	DNE	DNE	DNE	70.6	78.6	62.7	74.7	NT	NT	NT	T	V	H	W	W	C	P	S	A	R	E	Q	QVQLQESGAEVMKPGASVKISCKATGYTFTTYWIEWVKQRPGHGLEWIGEILPGSGSTYYNEKFKGKATFTADTSSNTAYMQLSSLTSEDSAVYYCARGDGWYCYWGQGTTLTVSS	DIELTQSPATLSVTPGDSVSLSCRASQSISNNLHWYQQKPHESPRLLIKYASQRESGIPSRFSGSGSGTDFTLSINSVETEDFGMYFCQQSNSWPRTFGGGTKLEIK
M106	2.77025e-09	1160000	0.00322	70.5	82.5	65.9	77.3	NT	NT	NT	S	V	H	W	F	C	P	S	A	R	L	Q	QVQLQESGAEVMKPGASVKISCKATGYTFSTYWIEWVKQRPGHGLEWIGEILPGSGSTYYNEKFKGKATFTADTSSNTAYMQLSSLTSEDSAVYYCARGDGFYCYWGQGTTLTVSS	DIELTQSPATLSVTPGDSVSLSCRASQSISNNLHWYQQKPHESPRLLIKYASQRLSGIPSRFSGSGSGTDFTLSINSVETEDFGMYFCQQSNSWPRTFGGGTKLEIK
M107	3.05874e-09	1420000	0.00435	69.6	75.7	63.1	70.6	NT	NT	NT	S	V	H	W	H	C	S	S	A	R	D	Q	QVQLQESGAEVMKPGASVKISCKATGYTFSTYWIEWVKQRPGHGLEWIGEILPGSGSTYYNEKFKGKATFTADTSSNTAYMQLSSLTSEDSAVYYCARGDGHYCYWGQGTTLTVSS	DIELTQSPATLSVTPGDSVSLSCRASQSISNNLHWYQQKSHESPRLLIKYASQRDSGIPSRFSGSGSGTDFTLSINSVETEDFGMYFCQQSNSWPRTFGGGTKLEIK
M108	2.34817e-09	1360000	0.00319	71.4	81.4	64	77.8	NT	NT	NT	S	V	H	W	F	Y	P	S	A	L	A	Q	QVQLQESGAEVMKPGASVKISCKATGYTFSTYWIEWVKQRPGHGLEWIGEILPGSGSTYYNEKFKGKATFTADTSSNTAYMQLSSLTSEDSAVYYCARGDGFYYYWGQGTTLTVSS	DIELTQSPATLSVTPGDSVSLSCRASQSISNNLHWYQQKPHESPRLLIKYASQLASGIPSRFSGSGSGTDFTLSINSVETEDFGMYFCQQSNSWPRTFGGGTKLEIK
M109	1.98582e-09	1180000	0.00234	70.1	78.3	60.3	74.3	NT	NT	NT	S	V	H	W	W	C	S	S	A	L	A	Q	QVQLQESGAEVMKPGASVKISCKATGYTFSTYWIEWVKQRPGHGLEWIGEILPGSGSTYYNEKFKGKATFTADTSSNTAYMQLSSLTSEDSAVYYCARGDGWYCYWGQGTTLTVSS	DIELTQSPATLSVTPGDSVSLSCRASQSISNNLHWYQQKSHESPRLLIKYASQLASGIPSRFSGSGSGTDFTLSINSVETEDFGMYFCQQSNSWPRTFGGGTKLEIK
M110	1.62732e-09	1160000	0.00188	70	80.2	62.1	76.2	NT	NT	NT	T	V	H	W	Y	C	P	S	A	R	L	Q	QVQLQESGAEVMKPGASVKISCKATGYTFTTYWIEWVKQRPGHGLEWIGEILPGSGSTYYNEKFKGKATFTADTSSNTAYMQLSSLTSEDSAVYYCARGDGYYCYWGQGTTLTVSS	DIELTQSPATLSVTPGDSVSLSCRASQSISNNLHWYQQKPHESPRLLIKYASQRLSGIPSRFSGSGSGTDFTLSINSVETEDFGMYFCQQSNSWPRTFGGGTKLEIK
M111	1.82873e-09	1430000	0.00261	72	82	65.4	78.5	NT	NT	NT	T	V	H	W	F	C	P	S	A	R	E	Q	QVQLQESGAEVMKPGASVKISCKATGYTFTTYWIEWVKQRPGHGLEWIGEILPGSGSTYYNEKFKGKATFTADTSSNTAYMQLSSLTSEDSAVYYCARGDGFYCYWGQGTTLTVSS	DIELTQSPATLSVTPGDSVSLSCRASQSISNNLHWYQQKPHESPRLLIKYASQRESGIPSRFSGSGSGTDFTLSINSVETEDFGMYFCQQSNSWPRTFGGGTKLEIK
M112	9.14779e-10	1610000	0.00147	70	82.1	63.7	78.1	NT	NT	NT	T	V	H	W	F	C	S	S	A	L	A	Q	QVQLQESGAEVMKPGASVKISCKATGYTFTTYWIEWVKQRPGHGLEWIGEILPGSGSTYYNEKFKGKATFTADTSSNTAYMQLSSLTSEDSAVYYCARGDGFYCYWGQGTTLTVSS	DIELTQSPATLSVTPGDSVSLSCRASQSISNNLHWYQQKSHESPRLLIKYASQLASGIPSRFSGSGSGTDFTLSINSVETEDFGMYFCQQSNSWPRTFGGGTKLEIK
M113	1.72601e-09	1320000	0.00227	68	76.3	61.7	73.3	NT	NT	NT	S	V	H	W	F	G	P	S	A	R	A	Q	QVQLQESGAEVMKPGASVKISCKATGYTFSTYWIEWVKQRPGHGLEWIGEILPGSGSTYYNEKFKGKATFTADTSSNTAYMQLSSLTSEDSAVYYCARGDGFYGYWGQGTTLTVSS	DIELTQSPATLSVTPGDSVSLSCRASQSISNNLHWYQQKPHESPRLLIKYASQRASGIPSRFSGSGSGTDFTLSINSVETEDFGMYFCQQSNSWPRTFGGGTKLEIK
M114*	NT	NT	NT	NT	NT	NT	NT	NT	NT	NT	T	V	H	W	Y	C	P	S	A	S	A	Q	QVQLQESGAEVMKPGASVKISCKATGYTFTTYWIEWVKQRPGHGLEWIGEILPGSGSTYYNEKFKGKATFTADTSSNTAYMQLSSLTSEDSAVYYCARGDGYYCYWGQGTTLTVSS	DIELTQSPATLSVTPGDSVSLSCRASQSISNNLHWYQQKPHESPRLLIKYASQSASGIPSRFSGSGSGTDFTLSINSVETEDFGMYFCQQSNSWPRTFGGGTKLEIK
M115	1.34196e-09	1490000	0.002	70.6	87.7	62.9	77.3	NT	NT	NT	T	V	H	W	Y	C	S	S	A	L	A	Q	QVQLQESGAEVMKPGASVKISCKATGYTFTTYWIEWVKQRPGHGLEWIGEILPGSGSTYYNEKFKGKATFTADTSSNTAYMQLSSLTSEDSAVYYCARGDGYYCYWGQGTTLTVSS	DIELTQSPATLSVTPGDSVSLSCRASQSISNNLHWYQQKSHESPRLLIKYASQLASGIPSRFSGSGSGTDFTLSINSVETEDFGMYFCQQSNSWPRTFGGGTKLEIK
M116	1.10177e-09	1580000	0.00174	63.9	77.6	58.1	63.1	NT	NT	NT	T	V	H	W	N	C	P	S	A	L	E	Q	QVQLQESGAEVMKPGASVKISCKATGYTFTTYWIEWVKQRPGHGLEWIGEILPGSGSTYYNEKFKGKATFTADTSSNTAYMQLSSLTSEDSAVYYCARGDGNYCYWGQGTTLTVSS	DIELTQSPATLSVTPGDSVSLSCRASQSISNNLHWYQQKPHESPRLLIKYASQLESGIPSRFSGSGSGTDFTLSINSVETEDFGMYFCQQSNSWPRTFGGGTKLEIK
M117	1.33556e-09	1060000	0.00142	71.6	81.84	64.7	77.9	1.72e-09	576500	0.0009918	T	V	H	W	Y	C	P	S	A	R	M	Q	QVQLQESGAEVMKPGASVKISCKATGYTFTTYWIEWVKQRPGHGLEWIGEILPGSGSTYYNEKFKGKATFTADTSSNTAYMQLSSLTSEDSAVYYCARGDGYYCYWGQGTTLTVSS	DIELTQSPATLSVTPGDSVSLSCRASQSISNNLHWYQQKPHESPRLLIKYASQRMSGIPSRFSGSGSGTDFTLSINSVETEDFGMYFCQQSNSWPRTFGGGTKLEIK
M118	2.37636e-09	1230000	0.00293	70.7	76.8	63	74.2	1.13e-08	275500	0.003112	S	V	H	W	W	C	P	S	A	R	E	Q	QVQLQESGAEVMKPGASVKISCKATGYTFSTYWIEWVKQRPGHGLEWIGEILPGSGSTYYNEKFKGKATFTADTSSNTAYMQLSSLTSEDSAVYYCARGDGWYCYWGQGTTLTVSS	DIELTQSPATLSVTPGDSVSLSCRASQSISNNLHWYQQKPHESPRLLIKYASQRESGIPSRFSGSGSGTDFTLSINSVETEDFGMYFCQQSNSWPRTFGGGTKLEIK
M119	1.63824e-09	1390000	0.00228	70.6	81.7	61.3	77.7	NT	NT	NT	S	V	H	W	F	C	P	S	A	S	A	Q	QVQLQESGAEVMKPGASVKISCKATGYTFSTYWIEWVKQRPGHGLEWIGEILPGSGSTYYNEKFKGKATFTADTSSNTAYMQLSSLTSEDSAVYYCARGDGFYCYWGQGTTLTVSS	DIELTQSPATLSVTPGDSVSLSCRASQSISNNLHWYQQKPHESPRLLIKYASQSASGIPSRFSGSGSGTDFTLSINSVETEDFGMYFCQQSNSWPRTFGGGTKLEIK
M120	3.01406e-09	1410000	0.00425	68.5	75.9	61.3	73	NT	NT	NT	S	V	H	W	W	G	P	S	A	R	A	Q	QVQLQESGAEVMKPGASVKISCKATGYTFSTYWIEWVKQRPGHGLEWIGEILPGSGSTYYNEKFKGKATFTADTSSNTAYMQLSSLTSEDSAVYYCARGDGWYGYWGQGTTLTVSS	DIELTQSPATLSVTPGDSVSLSCRASQSISNNLHWYQQKPHESPRLLIKYASQRASGIPSRFSGSGSGTDFTLSINSVETEDFGMYFCQQSNSWPRTFGGGTKLEIK
M121	3.26123e-09	1410000	0.00461	69.2	75.3	61.8	70.9	NT	NT	NT	S	V	H	W	W	C	P	S	A	L	Q	Q	QVQLQESGAEVMKPGASVKISCKATGYTFSTYWIEWVKQRPGHGLEWIGEILPGSGSTYYNEKFKGKATFTADTSSNTAYMQLSSLTSEDSAVYYCARGDGWYCYWGQGTTLTVSS	DIELTQSPATLSVTPGDSVSLSCRASQSISNNLHWYQQKPHESPRLLIKYASQLQSGIPSRFSGSGSGTDFTLSINSVETEDFGMYFCQQSNSWPRTFGGGTKLEIK
M122	1.29619e-09	1550000	0.00201	71.6	79.4	64.1	74.8	NT	NT	NT	T	V	H	W	W	C	S	S	A	S	A	Q	QVQLQESGAEVMKPGASVKISCKATGYTFTTYWIEWVKQRPGHGLEWIGEILPGSGSTYYNEKFKGKATFTADTSSNTAYMQLSSLTSEDSAVYYCARGDGWYCYWGQGTTLTVSS	DIELTQSPATLSVTPGDSVSLSCRASQSISNNLHWYQQKSHESPRLLIKYASQSASGIPSRFSGSGSGTDFTLSINSVETEDFGMYFCQQSNSWPRTFGGGTKLEIK
M123	2.28001e-09	1380000	0.00314	72	75.9	60.6	72.5	NT	NT	NT	S	V	H	W	N	C	P	S	A	L	E	Q	QVQLQESGAEVMKPGASVKISCKATGYTFSTYWIEWVKQRPGHGLEWIGEILPGSGSTYYNEKFKGKATFTADTSSNTAYMQLSSLTSEDSAVYYCARGDGNYCYWGQGTTLTVSS	DIELTQSPATLSVTPGDSVSLSCRASQSISNNLHWYQQKPHESPRLLIKYASQLESGIPSRFSGSGSGTDFTLSINSVETEDFGMYFCQQSNSWPRTFGGGTKLEIK
M124	1.35243e-09	1250000	0.00169	69.8	79.7	62.7	75.9	2.873e-09	245400	0.000705	T	V	H	W	Y	C	P	S	A	R	E	Q	QVQLQESGAEVMKPGASVKISCKATGYTFTTYWIEWVKQRPGHGLEWIGEILPGSGSTYYNEKFKGKATFTADTSSNTAYMQLSSLTSEDSAVYYCARGDGYYCYWGQGTTLTVSS	DIELTQSPATLSVTPGDSVSLSCRASQSISNNLHWYQQKPHESPRLLIKYASQRESGIPSRFSGSGSGTDFTLSINSVETEDFGMYFCQQSNSWPRTFGGGTKLEIK
M125	2.40678e-09	1600000	0.00386	68.2	78.6	59.4	74.4	NT	NT	NT	S	V	H	W	Y	C	P	S	A	R	L	Q	QVQLQESGAEVMKPGASVKISCKATGYTFSTYWIEWVKQRPGHGLEWIGEILPGSGSTYYNEKFKGKATFTADTSSNTAYMQLSSLTSEDSAVYYCARGDGYYCYWGQGTTLTVSS	DIELTQSPATLSVTPGDSVSLSCRASQSISNNLHWYQQKPHESPRLLIKYASQRLSGIPSRFSGSGSGTDFTLSINSVETEDFGMYFCQQSNSWPRTFGGGTKLEIK
M126	1.3852e-09	1470000	0.00203	69.9	86	62.3	75.3	NT	NT	NT	T	V	H	W	F	C	P	S	A	L	Q	Q	QVQLQESGAEVMKPGASVKISCKATGYTFTTYWIEWVKQRPGHGLEWIGEILPGSGSTYYNEKFKGKATFTADTSSNTAYMQLSSLTSEDSAVYYCARGDGFYCYWGQGTTLTVSS	DIELTQSPATLSVTPGDSVSLSCRASQSISNNLHWYQQKPHESPRLLIKYASQLQSGIPSRFSGSGSGTDFTLSINSVETEDFGMYFCQQSNSWPRTFGGGTKLEIK
M127	2.26531e-09	1320000	0.00298	70.4	80.6	59.4	74.7	NT	NT	NT	S	V	H	W	F	Y	P	S	A	L	E	Q	QVQLQESGAEVMKPGASVKISCKATGYTFSTYWIEWVKQRPGHGLEWIGEILPGSGSTYYNEKFKGKATFTADTSSNTAYMQLSSLTSEDSAVYYCARGDGFYYYWGQGTTLTVSS	DIELTQSPATLSVTPGDSVSLSCRASQSISNNLHWYQQKPHESPRLLIKYASQLESGIPSRFSGSGSGTDFTLSINSVETEDFGMYFCQQSNSWPRTFGGGTKLEIK
M128	2.12067e-09	1930000	0.0041	56.8	66.1	52	54.3	NT	NT	NT	T	V	H	W	W	C	S	S	A	L	Q	Q	QVQLQESGAEVMKPGASVKISCKATGYTFTTYWIEWVKQRPGHGLEWIGEILPGSGSTYYNEKFKGKATFTADTSSNTAYMQLSSLTSEDSAVYYCARGDGWYCYWGQGTTLTVSS	DIELTQSPATLSVTPGDSVSLSCRASQSISNNLHWYQQKSHESPRLLIKYASQLQSGIPSRFSGSGSGTDFTLSINSVETEDFGMYFCQQSNSWPRTFGGGTKLEIK
M129	2.19704e-09	1200000	0.00264	69.2	78.6	60.8	73.1	NT	NT	NT	T	V	H	W	W	C	S	S	A	L	E	Q	QVQLQESGAEVMKPGASVKISCKATGYTFTTYWIEWVKQRPGHGLEWIGEILPGSGSTYYNEKFKGKATFTADTSSNTAYMQLSSLTSEDSAVYYCARGDGWYCYWGQGTTLTVSS	DIELTQSPATLSVTPGDSVSLSCRASQSISNNLHWYQQKSHESPRLLIKYASQLESGIPSRFSGSGSGTDFTLSINSVETEDFGMYFCQQSNSWPRTFGGGTKLEIK
M130	1.62528e-09	1300000	0.00211	71.1	81.2	64.3	77.6	NT	NT	NT	T	V	H	W	F	Y	P	S	A	R	L	Q	QVQLQESGAEVMKPGASVKISCKATGYTFTTYWIEWVKQRPGHGLEWIGEILPGSGSTYYNEKFKGKATFTADTSSNTAYMQLSSLTSEDSAVYYCARGDGFYYYWGQGTTLTVSS	DIELTQSPATLSVTPGDSVSLSCRASQSISNNLHWYQQKPHESPRLLIKYASQRLSGIPSRFSGSGSGTDFTLSINSVETEDFGMYFCQQSNSWPRTFGGGTKLEIK
M131	2.75224e-09	1370000	0.00378	70.5	77.9	62.9	73.7	NT	NT	NT	T	V	H	W	W	C	P	S	A	R	M	Q	QVQLQESGAEVMKPGASVKISCKATGYTFTTYWIEWVKQRPGHGLEWIGEILPGSGSTYYNEKFKGKATFTADTSSNTAYMQLSSLTSEDSAVYYCARGDGWYCYWGQGTTLTVSS	DIELTQSPATLSVTPGDSVSLSCRASQSISNNLHWYQQKPHESPRLLIKYASQRMSGIPSRFSGSGSGTDFTLSINSVETEDFGMYFCQQSNSWPRTFGGGTKLEIK
M132	2.04204e-09	1360000	0.00278	68.9	84.5	61.3	71.4	NT	NT	NT	T	V	H	W	N	C	P	S	A	R	L	Q	QVQLQESGAEVMKPGASVKISCKATGYTFTTYWIEWVKQRPGHGLEWIGEILPGSGSTYYNEKFKGKATFTADTSSNTAYMQLSSLTSEDSAVYYCARGDGNYCYWGQGTTLTVSS	DIELTQSPATLSVTPGDSVSLSCRASQSISNNLHWYQQKPHESPRLLIKYASQRLSGIPSRFSGSGSGTDFTLSINSVETEDFGMYFCQQSNSWPRTFGGGTKLEIK
M133	1.59335e-09	1220000	0.00195	69.5	75.3	63.6	71.1	NT	NT	NT	T	V	H	W	N	C	P	S	A	S	A	Q	QVQLQESGAEVMKPGASVKISCKATGYTFTTYWIEWVKQRPGHGLEWIGEILPGSGSTYYNEKFKGKATFTADTSSNTAYMQLSSLTSEDSAVYYCARGDGNYCYWGQGTTLTVSS	DIELTQSPATLSVTPGDSVSLSCRASQSISNNLHWYQQKPHESPRLLIKYASQSASGIPSRFSGSGSGTDFTLSINSVETEDFGMYFCQQSNSWPRTFGGGTKLEIK
M134	1.60543e-09	1430000	0.00229	70.9	78.6	60.8	73.1	NT	NT	NT	S	V	H	W	Y	C	P	S	A	S	A	Q	QVQLQESGAEVMKPGASVKISCKATGYTFSTYWIEWVKQRPGHGLEWIGEILPGSGSTYYNEKFKGKATFTADTSSNTAYMQLSSLTSEDSAVYYCARGDGYYCYWGQGTTLTVSS	DIELTQSPATLSVTPGDSVSLSCRASQSISNNLHWYQQKPHESPRLLIKYASQSASGIPSRFSGSGSGTDFTLSINSVETEDFGMYFCQQSNSWPRTFGGGTKLEIK
M135	1.56792e-09	1290000	0.00203	69.7	79.5	61.8	76.1	NT	NT	NT	T	V	H	W	F	Y	S	S	A	L	A	Q	QVQLQESGAEVMKPGASVKISCKATGYTFTTYWIEWVKQRPGHGLEWIGEILPGSGSTYYNEKFKGKATFTADTSSNTAYMQLSSLTSEDSAVYYCARGDGFYYYWGQGTTLTVSS	DIELTQSPATLSVTPGDSVSLSCRASQSISNNLHWYQQKSHESPRLLIKYASQLASGIPSRFSGSGSGTDFTLSINSVETEDFGMYFCQQSNSWPRTFGGGTKLEIK
M136	2.32261e-09	1160000	0.0027	69.5	80.9	61.1	76	NT	NT	NT	S	V	H	W	F	C	S	S	A	L	A	Q	QVQLQESGAEVMKPGASVKISCKATGYTFSTYWIEWVKQRPGHGLEWIGEILPGSGSTYYNEKFKGKATFTADTSSNTAYMQLSSLTSEDSAVYYCARGDGFYCYWGQGTTLTVSS	DIELTQSPATLSVTPGDSVSLSCRASQSISNNLHWYQQKSHESPRLLIKYASQLASGIPSRFSGSGSGTDFTLSINSVETEDFGMYFCQQSNSWPRTFGGGTKLEIK
M137	1.70731e-09	1380000	0.00235	68.3	78.1	53.7	73.9	NT	NT	NT	S	V	H	W	Y	C	P	S	A	R	M	Q	QVQLQESGAEVMKPGASVKISCKATGYTFSTYWIEWVKQRPGHGLEWIGEILPGSGSTYYNEKFKGKATFTADTSSNTAYMQLSSLTSEDSAVYYCARGDGYYCYWGQGTTLTVSS	DIELTQSPATLSVTPGDSVSLSCRASQSISNNLHWYQQKPHESPRLLIKYASQRMSGIPSRFSGSGSGTDFTLSINSVETEDFGMYFCQQSNSWPRTFGGGTKLEIK
M138	1.06463e-09	1460000	0.00155	69.6	82.3	58.2	75	NT	NT	NT	T	V	H	W	Y	C	P	S	A	L	Q	Q	QVQLQESGAEVMKPGASVKISCKATGYTFTTYWIEWVKQRPGHGLEWIGEILPGSGSTYYNEKFKGKATFTADTSSNTAYMQLSSLTSEDSAVYYCARGDGYYCYWGQGTTLTVSS	DIELTQSPATLSVTPGDSVSLSCRASQSISNNLHWYQQKPHESPRLLIKYASQLQSGIPSRFSGSGSGTDFTLSINSVETEDFGMYFCQQSNSWPRTFGGGTKLEIK
M139	8.66474e-10	1710000	0.00148	70.4	79.3	60.6	75.1	NT	NT	NT	T	V	H	W	F	Y	P	S	A	S	A	Q	QVQLQESGAEVMKPGASVKISCKATGYTFTTYWIEWVKQRPGHGLEWIGEILPGSGSTYYNEKFKGKATFTADTSSNTAYMQLSSLTSEDSAVYYCARGDGFYYYWGQGTTLTVSS	DIELTQSPATLSVTPGDSVSLSCRASQSISNNLHWYQQKPHESPRLLIKYASQSASGIPSRFSGSGSGTDFTLSINSVETEDFGMYFCQQSNSWPRTFGGGTKLEIK
M140	7.48071e-10	1480000	0.00111	71.4	82.5	60.6	77.8	NT	NT	NT	T	V	H	W	F	C	S	S	A	S	A	Q	QVQLQESGAEVMKPGASVKISCKATGYTFTTYWIEWVKQRPGHGLEWIGEILPGSGSTYYNEKFKGKATFTADTSSNTAYMQLSSLTSEDSAVYYCARGDGFYCYWGQGTTLTVSS	DIELTQSPATLSVTPGDSVSLSCRASQSISNNLHWYQQKSHESPRLLIKYASQSASGIPSRFSGSGSGTDFTLSINSVETEDFGMYFCQQSNSWPRTFGGGTKLEIK
M141	1.88896e-09	1280000	0.00242	70	77	61.1	73.3	NT	NT	NT	T	V	H	W	W	C	S	S	A	R	E	Q	QVQLQESGAEVMKPGASVKISCKATGYTFTTYWIEWVKQRPGHGLEWIGEILPGSGSTYYNEKFKGKATFTADTSSNTAYMQLSSLTSEDSAVYYCARGDGWYCYWGQGTTLTVSS	DIELTQSPATLSVTPGDSVSLSCRASQSISNNLHWYQQKSHESPRLLIKYASQRESGIPSRFSGSGSGTDFTLSINSVETEDFGMYFCQQSNSWPRTFGGGTKLEIK
M142	1.44275e-09	1040000	0.00151	71.3	80.3	63.8	76.8	NT	NT	NT	T	V	H	W	F	Y	P	S	A	R	D	Q	QVQLQESGAEVMKPGASVKISCKATGYTFTTYWIEWVKQRPGHGLEWIGEILPGSGSTYYNEKFKGKATFTADTSSNTAYMQLSSLTSEDSAVYYCARGDGFYYYWGQGTTLTVSS	DIELTQSPATLSVTPGDSVSLSCRASQSISNNLHWYQQKPHESPRLLIKYASQRDSGIPSRFSGSGSGTDFTLSINSVETEDFGMYFCQQSNSWPRTFGGGTKLEIK
M143	1.83006e-09	1210000	0.00222	71	80.5	59.9	77.1	NT	NT	NT	T	V	H	W	F	C	S	S	A	L	E	Q	QVQLQESGAEVMKPGASVKISCKATGYTFTTYWIEWVKQRPGHGLEWIGEILPGSGSTYYNEKFKGKATFTADTSSNTAYMQLSSLTSEDSAVYYCARGDGFYCYWGQGTTLTVSS	DIELTQSPATLSVTPGDSVSLSCRASQSISNNLHWYQQKSHESPRLLIKYASQLESGIPSRFSGSGSGTDFTLSINSVETEDFGMYFCQQSNSWPRTFGGGTKLEIK
M144	3.53724e-09	1120000	0.00396	69.7	79.5	61.2	75.5	NT	NT	NT	T	V	H	W	H	C	P	S	A	L	A	Q	QVQLQESGAEVMKPGASVKISCKATGYTFTTYWIEWVKQRPGHGLEWIGEILPGSGSTYYNEKFKGKATFTADTSSNTAYMQLSSLTSEDSAVYYCARGDGHYCYWGQGTTLTVSS	DIELTQSPATLSVTPGDSVSLSCRASQSISNNLHWYQQKPHESPRLLIKYASQLASGIPSRFSGSGSGTDFTLSINSVETEDFGMYFCQQSNSWPRTFGGGTKLEIK
M145	2.0909e-09	1180000	0.00246	70	79.1	63.8	74.9	NT	NT	NT	S	V	H	W	F	C	P	S	A	R	E	Q	QVQLQESGAEVMKPGASVKISCKATGYTFSTYWIEWVKQRPGHGLEWIGEILPGSGSTYYNEKFKGKATFTADTSSNTAYMQLSSLTSEDSAVYYCARGDGFYCYWGQGTTLTVSS	DIELTQSPATLSVTPGDSVSLSCRASQSISNNLHWYQQKPHESPRLLIKYASQRESGIPSRFSGSGSGTDFTLSINSVETEDFGMYFCQQSNSWPRTFGGGTKLEIK
M146	3.09385e-09	1150000	0.00355	70.5	76.5	60.8	72.9	NT	NT	NT	S	V	H	W	N	C	P	S	A	R	L	Q	QVQLQESGAEVMKPGASVKISCKATGYTFSTYWIEWVKQRPGHGLEWIGEILPGSGSTYYNEKFKGKATFTADTSSNTAYMQLSSLTSEDSAVYYCARGDGNYCYWGQGTTLTVSS	DIELTQSPATLSVTPGDSVSLSCRASQSISNNLHWYQQKPHESPRLLIKYASQRLSGIPSRFSGSGSGTDFTLSINSVETEDFGMYFCQQSNSWPRTFGGGTKLEIK
M147	1.72181e-09	1330000	0.00229	71	77.1	62.2	72.5	NT	NT	NT	T	V	H	W	W	C	P	S	A	R	D	Q	QVQLQESGAEVMKPGASVKISCKATGYTFTTYWIEWVKQRPGHGLEWIGEILPGSGSTYYNEKFKGKATFTADTSSNTAYMQLSSLTSEDSAVYYCARGDGWYCYWGQGTTLTVSS	DIELTQSPATLSVTPGDSVSLSCRASQSISNNLHWYQQKPHESPRLLIKYASQRDSGIPSRFSGSGSGTDFTLSINSVETEDFGMYFCQQSNSWPRTFGGGTKLEIK
M148	1.47217e-09	1600000	0.00236	70.1	82.5	62.9	78.7	NT	NT	NT	S	V	H	W	Y	C	S	S	A	L	A	Q	QVQLQESGAEVMKPGASVKISCKATGYTFSTYWIEWVKQRPGHGLEWIGEILPGSGSTYYNEKFKGKATFTADTSSNTAYMQLSSLTSEDSAVYYCARGDGYYCYWGQGTTLTVSS	DIELTQSPATLSVTPGDSVSLSCRASQSISNNLHWYQQKSHESPRLLIKYASQLASGIPSRFSGSGSGTDFTLSINSVETEDFGMYFCQQSNSWPRTFGGGTKLEIK
M149	2.84969e-09	1210000	0.00345	68.7	77.4	63.1	71.6	NT	NT	NT	T	V	H	W	W	C	S	S	A	R	L	Q	QVQLQESGAEVMKPGASVKISCKATGYTFTTYWIEWVKQRPGHGLEWIGEILPGSGSTYYNEKFKGKATFTADTSSNTAYMQLSSLTSEDSAVYYCARGDGWYCYWGQGTTLTVSS	DIELTQSPATLSVTPGDSVSLSCRASQSISNNLHWYQQKSHESPRLLIKYASQRLSGIPSRFSGSGSGTDFTLSINSVETEDFGMYFCQQSNSWPRTFGGGTKLEIK
M150	1.92224e-09	1510000	0.0029	69.5	79.6	61.6	75.5	NT	NT	NT	S	V	H	W	Y	C	P	S	A	R	E	Q	QVQLQESGAEVMKPGASVKISCKATGYTFSTYWIEWVKQRPGHGLEWIGEILPGSGSTYYNEKFKGKATFTADTSSNTAYMQLSSLTSEDSAVYYCARGDGYYCYWGQGTTLTVSS	DIELTQSPATLSVTPGDSVSLSCRASQSISNNLHWYQQKPHESPRLLIKYASQRESGIPSRFSGSGSGTDFTLSINSVETEDFGMYFCQQSNSWPRTFGGGTKLEIK
M151	1.40633e-09	1400000	0.00196	70.2	74.9	63.2	72	NT	NT	NT	T	V	H	W	N	C	P	S	A	R	E	Q	QVQLQESGAEVMKPGASVKISCKATGYTFTTYWIEWVKQRPGHGLEWIGEILPGSGSTYYNEKFKGKATFTADTSSNTAYMQLSSLTSEDSAVYYCARGDGNYCYWGQGTTLTVSS	DIELTQSPATLSVTPGDSVSLSCRASQSISNNLHWYQQKPHESPRLLIKYASQRESGIPSRFSGSGSGTDFTLSINSVETEDFGMYFCQQSNSWPRTFGGGTKLEIK
M152	2.7683e-09	901000	0.00249	70.6	79.2	65.1	75.7	NT	NT	NT	T	V	H	W	F	Y	P	S	A	R	E	Q	QVQLQESGAEVMKPGASVKISCKATGYTFTTYWIEWVKQRPGHGLEWIGEILPGSGSTYYNEKFKGKATFTADTSSNTAYMQLSSLTSEDSAVYYCARGDGFYYYWGQGTTLTVSS	DIELTQSPATLSVTPGDSVSLSCRASQSISNNLHWYQQKPHESPRLLIKYASQRESGIPSRFSGSGSGTDFTLSINSVETEDFGMYFCQQSNSWPRTFGGGTKLEIK
M153	1.3833e-09	1680000	0.00232	71.1	78.8	65	74.9	NT	NT	NT	T	V	H	W	H	C	P	S	A	L	E	Q	QVQLQESGAEVMKPGASVKISCKATGYTFTTYWIEWVKQRPGHGLEWIGEILPGSGSTYYNEKFKGKATFTADTSSNTAYMQLSSLTSEDSAVYYCARGDGHYCYWGQGTTLTVSS	DIELTQSPATLSVTPGDSVSLSCRASQSISNNLHWYQQKPHESPRLLIKYASQLESGIPSRFSGSGSGTDFTLSINSVETEDFGMYFCQQSNSWPRTFGGGTKLEIK
M154	1.90387e-09	1190000	0.00227	69.5	78.4	61.4	73	NT	NT	NT	T	V	H	W	F	C	S	S	A	L	Q	Q	QVQLQESGAEVMKPGASVKISCKATGYTFTTYWIEWVKQRPGHGLEWIGEILPGSGSTYYNEKFKGKATFTADTSSNTAYMQLSSLTSEDSAVYYCARGDGFYCYWGQGTTLTVSS	DIELTQSPATLSVTPGDSVSLSCRASQSISNNLHWYQQKSHESPRLLIKYASQLQSGIPSRFSGSGSGTDFTLSINSVETEDFGMYFCQQSNSWPRTFGGGTKLEIK
M155	5.09652e-10	2740000	0.0014	71.1	79.8	65.7	75.9	NT	NT	NT	T	V	H	W	F	Y	P	S	A	L	Q	Q	QVQLQESGAEVMKPGASVKISCKATGYTFTTYWIEWVKQRPGHGLEWIGEILPGSGSTYYNEKFKGKATFTADTSSNTAYMQLSSLTSEDSAVYYCARGDGFYYYWGQGTTLTVSS	DIELTQSPATLSVTPGDSVSLSCRASQSISNNLHWYQQKPHESPRLLIKYASQLQSGIPSRFSGSGSGTDFTLSINSVETEDFGMYFCQQSNSWPRTFGGGTKLEIK
M156	5.06067e-10	1940000	0.000982	55.8	69.9	51.3	54.3	NT	NT	NT	S	V	H	W	W	Y	S	S	A	R	D	Q	QVQLQESGAEVMKPGASVKISCKATGYTFSTYWIEWVKQRPGHGLEWIGEILPGSGSTYYNEKFKGKATFTADTSSNTAYMQLSSLTSEDSAVYYCARGDGWYYYWGQGTTLTVSS	DIELTQSPATLSVTPGDSVSLSCRASQSISNNLHWYQQKSHESPRLLIKYASQRDSGIPSRFSGSGSGTDFTLSINSVETEDFGMYFCQQSNSWPRTFGGGTKLEIK
M157	1.43285e-09	1590000	0.00227	69.5	75.83	61.3	71.9	5.525e-09	489900	0.002707	S	V	H	W	W	C	P	S	A	R	M	Q	QVQLQESGAEVMKPGASVKISCKATGYTFSTYWIEWVKQRPGHGLEWIGEILPGSGSTYYNEKFKGKATFTADTSSNTAYMQLSSLTSEDSAVYYCARGDGWYCYWGQGTTLTVSS	DIELTQSPATLSVTPGDSVSLSCRASQSISNNLHWYQQKPHESPRLLIKYASQRMSGIPSRFSGSGSGTDFTLSINSVETEDFGMYFCQQSNSWPRTFGGGTKLEIK
M158	2.46858e-09	1660000	0.0041	69.1	78.52	59.6	70	8.346e-09	345800	0.002886	S	V	H	W	W	C	S	S	A	L	Q	Q	QVQLQESGAEVMKPGASVKISCKATGYTFSTYWIEWVKQRPGHGLEWIGEILPGSGSTYYNEKFKGKATFTADTSSNTAYMQLSSLTSEDSAVYYCARGDGWYCYWGQGTTLTVSS	DIELTQSPATLSVTPGDSVSLSCRASQSISNNLHWYQQKSHESPRLLIKYASQLQSGIPSRFSGSGSGTDFTLSINSVETEDFGMYFCQQSNSWPRTFGGGTKLEIK
M159	2.65695e-09	2010000	0.00535	69	77.4	62.2	70.9	NT	NT	NT	S	V	H	W	W	C	S	S	A	L	E	Q	QVQLQESGAEVMKPGASVKISCKATGYTFSTYWIEWVKQRPGHGLEWIGEILPGSGSTYYNEKFKGKATFTADTSSNTAYMQLSSLTSEDSAVYYCARGDGWYCYWGQGTTLTVSS	DIELTQSPATLSVTPGDSVSLSCRASQSISNNLHWYQQKSHESPRLLIKYASQLESGIPSRFSGSGSGTDFTLSINSVETEDFGMYFCQQSNSWPRTFGGGTKLEIK
M160	1.00759e-09	1320000	0.00133	70	80.1	61.3	76.1	NT	NT	NT	T	V	H	W	F	C	P	S	A	R	D	Q	QVQLQESGAEVMKPGASVKISCKATGYTFTTYWIEWVKQRPGHGLEWIGEILPGSGSTYYNEKFKGKATFTADTSSNTAYMQLSSLTSEDSAVYYCARGDGFYCYWGQGTTLTVSS	DIELTQSPATLSVTPGDSVSLSCRASQSISNNLHWYQQKPHESPRLLIKYASQRDSGIPSRFSGSGSGTDFTLSINSVETEDFGMYFCQQSNSWPRTFGGGTKLEIK
NT=Not Tested
DNE=Did Not Express
Low Response= BLI response below threshold
* Clones M100 and M114 were not tested due to high aggregation levels after protein A purification

### Sheet: Table S2 Top 27
Table S2: Binding kinetics and thermostability for the "Top 27" subset of D44.1 variants. A subset of designed D44.1 variants (29 variants and parental D44.1) was selected from within the "Top 200" variants. After variants M100 and M114 were discovered to contain low monomer content, the remaining 27 D44.1 variants were designated "Top 27". Fab affinity (Fab KD) was measured via BLI by loading biotin-HEL onto SA sensors followed by association with Fab at varying concentrations. The IgG binding kinetics and thermostability measurements (Tm1, Tonset and Tagg) shown here for the select 27 variants were measured in IgG format and are the same values shown in Table S1 and are shown again here to allow for easy comparison within this subset. In the VH, mutations occur in the CDRs at S35 (CDRH1), N114 (CDRH3) and at G116 (CDRH3). In the VL, mutations occur in the frameworks at positions S46 (FWRL2), S67 (FWRL3) and S68 (FWRL3), and in the CDRs at position V57 (CDRL2). Numbering and CDR annotations correspond to IMGT conventions.
ID	Fab binding kinetics (affinity)			IgG binding kinetics (single point apparent affinity)			IgG Thermostability				Mutations		Sequences
#	KD (M)	ka (1/Ms)	kdis (1/s)	KD (M)	ka (1/Ms)	kdis (1/s)	Tm1 (C)	Tm2 (C)	Tonset (C)	Tagg (C)	VH Mutations	VL Mutations	VH sequence	VL sequence
Parental	2.875e-08	178400	0.005128	6.86979e-09	1540000	0.0106	67.3	78.4	57.4	62.9	Parental	Parental	QVQLQESGAEVMKPGASVKISCKATGYTFSTYWIEWVKQRPGHGLEWIGEILPGSGSTYYNEKFKGKATFTADTSSNTAYMQLSSLTSEDSAVYYCARGDGNYGYWGQGTTLTVSS	DIELTQSPATLSVTPGDSVSLSCRASQSISNNLHWYQQKSHESPRLLIKYVSQSSSGIPSRFSGSGSGTDFTLSINSVETEDFGMYFCQQSNSWPRTFGGGTKLEIK
S04	1.352e-08	405700	0.005484	9.74107e-09	858000	0.00835	66.6	82.4	60.8	66.9	N/A	S68L	QVQLQESGAEVMKPGASVKISCKATGYTFSTYWIEWVKQRPGHGLEWIGEILPGSGSTYYNEKFKGKATFTADTSSNTAYMQLSSLTSEDSAVYYCARGDGNYGYWGQGTTLTVSS	DIELTQSPATLSVTPGDSVSLSCRASQSISNNLHWYQQKSHESPRLLIKYVSQSLSGIPSRFSGSGSGTDFTLSINSVETEDFGMYFCQQSNSWPRTFGGGTKLEIK
S10	7.724e-09	389400	0.003008	8.50466e-09	1380000	0.0117	68.9	79.9	61.3	64.1	N/A	S68E	QVQLQESGAEVMKPGASVKISCKATGYTFSTYWIEWVKQRPGHGLEWIGEILPGSGSTYYNEKFKGKATFTADTSSNTAYMQLSSLTSEDSAVYYCARGDGNYGYWGQGTTLTVSS	DIELTQSPATLSVTPGDSVSLSCRASQSISNNLHWYQQKSHESPRLLIKYVSQSESGIPSRFSGSGSGTDFTLSINSVETEDFGMYFCQQSNSWPRTFGGGTKLEIK
D03	1.753e-09	342500	0.0006005	6.55044e-10	1460000	0.000955	68.4	80.6	62	66.5	N/A	V57A, S68Q	QVQLQESGAEVMKPGASVKISCKATGYTFSTYWIEWVKQRPGHGLEWIGEILPGSGSTYYNEKFKGKATFTADTSSNTAYMQLSSLTSEDSAVYYCARGDGNYGYWGQGTTLTVSS	DIELTQSPATLSVTPGDSVSLSCRASQSISNNLHWYQQKSHESPRLLIKYASQSQSGIPSRFSGSGSGTDFTLSINSVETEDFGMYFCQQSNSWPRTFGGGTKLEIK
D05	4.909e-09	347200	0.001705	2.66886e-09	1230000	0.00327	70.8	75.5	57.2	70.7	N114W	V57A	QVQLQESGAEVMKPGASVKISCKATGYTFSTYWIEWVKQRPGHGLEWIGEILPGSGSTYYNEKFKGKATFTADTSSNTAYMQLSSLTSEDSAVYYCARGDGWYGYWGQGTTLTVSS	DIELTQSPATLSVTPGDSVSLSCRASQSISNNLHWYQQKSHESPRLLIKYASQSSSGIPSRFSGSGSGTDFTLSINSVETEDFGMYFCQQSNSWPRTFGGGTKLEIK
M001	5.481e-09	257400	0.001411	1.83053e-09	1150000	0.00211	73.4	83.8	66.7	79.1	S35T, N114W, G116C	S46P, V57A, S67R, S68A	QVQLQESGAEVMKPGASVKISCKATGYTFTTYWIEWVKQRPGHGLEWIGEILPGSGSTYYNEKFKGKATFTADTSSNTAYMQLSSLTSEDSAVYYCARGDGWYCYWGQGTTLTVSS	DIELTQSPATLSVTPGDSVSLSCRASQSISNNLHWYQQKPHESPRLLIKYASQRASGIPSRFSGSGSGTDFTLSINSVETEDFGMYFCQQSNSWPRTFGGGTKLEIK
M002	1.533e-09	114	0.0007405	1.02389e-09	1250000	0.00128	70.7	82.2	59.2	77.7	S35T, N114F G116C	S46P, V57A, S67R, S68A	QVQLQESGAEVMKPGASVKISCKATGYTFTTYWIEWVKQRPGHGLEWIGEILPGSGSTYYNEKFKGKATFTADTSSNTAYMQLSSLTSEDSAVYYCARGDGFYCYWGQGTTLTVSS	DIELTQSPATLSVTPGDSVSLSCRASQSISNNLHWYQQKPHESPRLLIKYASQRASGIPSRFSGSGSGTDFTLSINSVETEDFGMYFCQQSNSWPRTFGGGTKLEIK
M013	4.737e-09	245400	0.001162	1.39803e-09	1110000	0.00155	71	78	64.7	74.2	S35T, G116C	S46P, V57A, S67R, S68A	QVQLQESGAEVMKPGASVKISCKATGYTFTTYWIEWVKQRPGHGLEWIGEILPGSGSTYYNEKFKGKATFTADTSSNTAYMQLSSLTSEDSAVYYCARGDGNYCYWGQGTTLTVSS	DIELTQSPATLSVTPGDSVSLSCRASQSISNNLHWYQQKPHESPRLLIKYASQRASGIPSRFSGSGSGTDFTLSINSVETEDFGMYFCQQSNSWPRTFGGGTKLEIK
M017	1.584e-09	487900	0.0007731	9.9295e-10	1280000	0.00127	70.5	80.7	59.1	73.9	S35T, N114F G116Y	S46P, V57A, S67R, S68A	QVQLQESGAEVMKPGASVKISCKATGYTFTTYWIEWVKQRPGHGLEWIGEILPGSGSTYYNEKFKGKATFTADTSSNTAYMQLSSLTSEDSAVYYCARGDGFYYYWGQGTTLTVSS	DIELTQSPATLSVTPGDSVSLSCRASQSISNNLHWYQQKPHESPRLLIKYASQRASGIPSRFSGSGSGTDFTLSINSVETEDFGMYFCQQSNSWPRTFGGGTKLEIK
M018	1.32e-09	500700	0.0006609	Low Response	Low Response	Low Response	58.8	69.1	54.2	57.2	S35T, N114Y, G116C	V57A, S67R, S68A	QVQLQESGAEVMKPGASVKISCKATGYTFTTYWIEWVKQRPGHGLEWIGEILPGSGSTYYNEKFKGKATFTADTSSNTAYMQLSSLTSEDSAVYYCARGDGYYCYWGQGTTLTVSS	DIELTQSPATLSVTPGDSVSLSCRASQSISNNLHWYQQKSHESPRLLIKYASQRASGIPSRFSGSGSGTDFTLSINSVETEDFGMYFCQQSNSWPRTFGGGTKLEIK
M022	1.991e-09	394000	0.0007844	1.10693e-09	980000	0.00108	71.7	81.3	65	77.7	S35T, N114F G116Y	V57A, S67R, S68A	QVQLQESGAEVMKPGASVKISCKATGYTFTTYWIEWVKQRPGHGLEWIGEILPGSGSTYYNEKFKGKATFTADTSSNTAYMQLSSLTSEDSAVYYCARGDGFYYYWGQGTTLTVSS	DIELTQSPATLSVTPGDSVSLSCRASQSISNNLHWYQQKSHESPRLLIKYASQRASGIPSRFSGSGSGTDFTLSINSVETEDFGMYFCQQSNSWPRTFGGGTKLEIK
M030	3.614e-09	316300	0.001143	7.30694e-10	1680000	0.00123	70.6	82.5	63.3	78.1	N114Y, G116C	V57A, S67R, S68A	QVQLQESGAEVMKPGASVKISCKATGYTFSTYWIEWVKQRPGHGLEWIGEILPGSGSTYYNEKFKGKATFTADTSSNTAYMQLSSLTSEDSAVYYCARGDGYYCYWGQGTTLTVSS	DIELTQSPATLSVTPGDSVSLSCRASQSISNNLHWYQQKSHESPRLLIKYASQRASGIPSRFSGSGSGTDFTLSINSVETEDFGMYFCQQSNSWPRTFGGGTKLEIK
M035	4.344e-09	281200	0.001222	2.32868e-09	1300000	0.00302	70	79.1	62.5	75	N114Y, G116C	S46P, V57A, S67R, S68Q	QVQLQESGAEVMKPGASVKISCKATGYTFSTYWIEWVKQRPGHGLEWIGEILPGSGSTYYNEKFKGKATFTADTSSNTAYMQLSSLTSEDSAVYYCARGDGYYCYWGQGTTLTVSS	DIELTQSPATLSVTPGDSVSLSCRASQSISNNLHWYQQKPHESPRLLIKYASQRQSGIPSRFSGSGSGTDFTLSINSVETEDFGMYFCQQSNSWPRTFGGGTKLEIK
M039	3.861e-09	337600	0.001304	2.12249e-09	1230000	0.00261	69.9	78.7	60.8	71.8	S35T, N114W, G116C	S67R, V57A, S68V	QVQLQESGAEVMKPGASVKISCKATGYTFTTYWIEWVKQRPGHGLEWIGEILPGSGSTYYNEKFKGKATFTADTSSNTAYMQLSSLTSEDSAVYYCARGDGWYCYWGQGTTLTVSS	DIELTQSPATLSVTPGDSVSLSCRASQSISNNLHWYQQKSHESPRLLIKYASQRVSGIPSRFSGSGSGTDFTLSINSVETEDFGMYFCQQSNSWPRTFGGGTKLEIK
M040	5.788e-09	300000	0.001737	3.00892e-09	1040000	0.00313	72.2	86.8	64.1	74.9	G116C	S46P, V57A, S67R, S68Q	QVQLQESGAEVMKPGASVKISCKATGYTFSTYWIEWVKQRPGHGLEWIGEILPGSGSTYYNEKFKGKATFTADTSSNTAYMQLSSLTSEDSAVYYCARGDGNYCYWGQGTTLTVSS	DIELTQSPATLSVTPGDSVSLSCRASQSISNNLHWYQQKPHESPRLLIKYASQRQSGIPSRFSGSGSGTDFTLSINSVETEDFGMYFCQQSNSWPRTFGGGTKLEIK
M041	2.573e-09	318700	0.00082	1.11673e-09	1210000	0.00135	71.7	86.42	62.6	80.1	S35T, N114H, G116C	S46P, V57A, S67R, S68A	QVQLQESGAEVMKPGASVKISCKATGYTFTTYWIEWVKQRPGHGLEWIGEILPGSGSTYYNEKFKGKATFTADTSSNTAYMQLSSLTSEDSAVYYCARGDGHYCYWGQGTTLTVSS	DIELTQSPATLSVTPGDSVSLSCRASQSISNNLHWYQQKPHESPRLLIKYASQRASGIPSRFSGSGSGTDFTLSINSVETEDFGMYFCQQSNSWPRTFGGGTKLEIK
M042	2.977e-09	336100	0.001001	6.73741e-10	1200000	0.00081	70.6	81.9	63.6	76.2	S35T, N114F G116Y	V57A, S67R, S68D	QVQLQESGAEVMKPGASVKISCKATGYTFTTYWIEWVKQRPGHGLEWIGEILPGSGSTYYNEKFKGKATFTADTSSNTAYMQLSSLTSEDSAVYYCARGDGFYYYWGQGTTLTVSS	DIELTQSPATLSVTPGDSVSLSCRASQSISNNLHWYQQKSHESPRLLIKYASQRDSGIPSRFSGSGSGTDFTLSINSVETEDFGMYFCQQSNSWPRTFGGGTKLEIK
M046	2.595e-09	445400	0.001156	1.21163e-09	890000	0.00108	71.2	89.4	63.4	77.9	S35T, N114H, G116C	V57A, S67R, S68A	QVQLQESGAEVMKPGASVKISCKATGYTFTTYWIEWVKQRPGHGLEWIGEILPGSGSTYYNEKFKGKATFTADTSSNTAYMQLSSLTSEDSAVYYCARGDGHYCYWGQGTTLTVSS	DIELTQSPATLSVTPGDSVSLSCRASQSISNNLHWYQQKSHESPRLLIKYASQRASGIPSRFSGSGSGTDFTLSINSVETEDFGMYFCQQSNSWPRTFGGGTKLEIK
M048	7.033e-09	330700	0.002326	4.70133e-09	952000	0.00447	71.4	78.9	63.9	74.8	N114W, G116C	V57A, S67R, S68V	QVQLQESGAEVMKPGASVKISCKATGYTFSTYWIEWVKQRPGHGLEWIGEILPGSGSTYYNEKFKGKATFTADTSSNTAYMQLSSLTSEDSAVYYCARGDGWYCYWGQGTTLTVSS	DIELTQSPATLSVTPGDSVSLSCRASQSISNNLHWYQQKSHESPRLLIKYASQRVSGIPSRFSGSGSGTDFTLSINSVETEDFGMYFCQQSNSWPRTFGGGTKLEIK
M078	3.203e-09	412700	0.001322	2.76647e-09	1430000	0.00395	69.8	79.4	61.9	75.2	S35T, N114H, G116C	S46P, V57A, S67R, S68V	QVQLQESGAEVMKPGASVKISCKATGYTFTTYWIEWVKQRPGHGLEWIGEILPGSGSTYYNEKFKGKATFTADTSSNTAYMQLSSLTSEDSAVYYCARGDGHYCYWGQGTTLTVSS	DIELTQSPATLSVTPGDSVSLSCRASQSISNNLHWYQQKPHESPRLLIKYASQRVSGIPSRFSGSGSGTDFTLSINSVETEDFGMYFCQQSNSWPRTFGGGTKLEIK
M081	6.612e-09	523400	0.003461	1.04025e-08	1590000	0.0165	70.3	79.3	60.8	73	N114W, G116C	S46P, V57A, S67L, S68E	QVQLQESGAEVMKPGASVKISCKATGYTFSTYWIEWVKQRPGHGLEWIGEILPGSGSTYYNEKFKGKATFTADTSSNTAYMQLSSLTSEDSAVYYCARGDGWYCYWGQGTTLTVSS	DIELTQSPATLSVTPGDSVSLSCRASQSISNNLHWYQQKPHESPRLLIKYASQLESGIPSRFSGSGSGTDFTLSINSVETEDFGMYFCQQSNSWPRTFGGGTKLEIK
M098	3.331e-09	234600	0.0007815	1.17398e-09	1300000	0.00152	70.4	81	59.2	77.3	S35T, N114F G116C	S46P, V57A, S68A	QVQLQESGAEVMKPGASVKISCKATGYTFTTYWIEWVKQRPGHGLEWIGEILPGSGSTYYNEKFKGKATFTADTSSNTAYMQLSSLTSEDSAVYYCARGDGFYCYWGQGTTLTVSS	DIELTQSPATLSVTPGDSVSLSCRASQSISNNLHWYQQKPHESPRLLIKYASQSASGIPSRFSGSGSGTDFTLSINSVETEDFGMYFCQQSNSWPRTFGGGTKLEIK
M100*	NT	NT	NT	NT	NT	NT	NT	NT	NT	NT	S35T, G116C	S46P, V57A, S67L, S68A	QVQLQESGAEVMKPGASVKISCKATGYTFTTYWIEWVKQRPGHGLEWIGEILPGSGSTYYNEKFKGKATFTADTSSNTAYMQLSSLTSEDSAVYYCARGDGNYCYWGQGTTLTVSS	DIELTQSPATLSVTPGDSVSLSCRASQSISNNLHWYQQKPHESPRLLIKYASQLASGIPSRFSGSGSGTDFTLSINSVETEDFGMYFCQQSNSWPRTFGGGTKLEIK
M102	5.138e-09	391600	0.002012	2.71978e-09	1580000	0.00429	70.8	78.9	63.3	75.3	N114W, G116C	S46P, V57A, S68A	QVQLQESGAEVMKPGASVKISCKATGYTFSTYWIEWVKQRPGHGLEWIGEILPGSGSTYYNEKFKGKATFTADTSSNTAYMQLSSLTSEDSAVYYCARGDGWYCYWGQGTTLTVSS	DIELTQSPATLSVTPGDSVSLSCRASQSISNNLHWYQQKPHESPRLLIKYASQSASGIPSRFSGSGSGTDFTLSINSVETEDFGMYFCQQSNSWPRTFGGGTKLEIK
M114*	NT	NT	NT	NT	NT	NT	NT	NT	NT	NT	S35T, N114Y, G116C	S46P, V57A, S68A	QVQLQESGAEVMKPGASVKISCKATGYTFTTYWIEWVKQRPGHGLEWIGEILPGSGSTYYNEKFKGKATFTADTSSNTAYMQLSSLTSEDSAVYYCARGDGYYCYWGQGTTLTVSS	DIELTQSPATLSVTPGDSVSLSCRASQSISNNLHWYQQKPHESPRLLIKYASQSASGIPSRFSGSGSGTDFTLSINSVETEDFGMYFCQQSNSWPRTFGGGTKLEIK
M117	1.72e-09	576500	0.0009918	1.33556e-09	1060000	0.00142	71.6	81.84	64.7	77.9	S35T, N114Y, G116C	S46P, V57A, S67R, S68M	QVQLQESGAEVMKPGASVKISCKATGYTFTTYWIEWVKQRPGHGLEWIGEILPGSGSTYYNEKFKGKATFTADTSSNTAYMQLSSLTSEDSAVYYCARGDGYYCYWGQGTTLTVSS	DIELTQSPATLSVTPGDSVSLSCRASQSISNNLHWYQQKPHESPRLLIKYASQRMSGIPSRFSGSGSGTDFTLSINSVETEDFGMYFCQQSNSWPRTFGGGTKLEIK
M118	1.13e-08	275500	0.003112	2.37636e-09	1230000	0.00293	70.7	76.8	63	74.2	N114W, G116C	S46P, V57A, S67R, S68E	QVQLQESGAEVMKPGASVKISCKATGYTFSTYWIEWVKQRPGHGLEWIGEILPGSGSTYYNEKFKGKATFTADTSSNTAYMQLSSLTSEDSAVYYCARGDGWYCYWGQGTTLTVSS	DIELTQSPATLSVTPGDSVSLSCRASQSISNNLHWYQQKPHESPRLLIKYASQRESGIPSRFSGSGSGTDFTLSINSVETEDFGMYFCQQSNSWPRTFGGGTKLEIK
M124	2.873e-09	245400	0.000705	1.35243e-09	1250000	0.00169	69.8	79.7	62.7	75.9	S35T, N114Y, G116C	S46P, V57A, S67R, S68E	QVQLQESGAEVMKPGASVKISCKATGYTFSTYWIEWVKQRPGHGLEWIGEILPGSGSTYYNEKFKGKATFTADTSSNTAYMQLSSLTSEDSAVYYCARGDGWYCYWGQGTTLTVSS	DIELTQSPATLSVTPGDSVSLSCRASQSISNNLHWYQQKPHESPRLLIKYASQRMSGIPSRFSGSGSGTDFTLSINSVETEDFGMYFCQQSNSWPRTFGGGTKLEIK
M157	5.525e-09	489900	0.002707	1.43285e-09	1590000	0.00227	69.5	75.83	61.3	71.9	N114W, G116C	S46P, V57A, S67R, S68M	QVQLQESGAEVMKPGASVKISCKATGYTFSTYWIEWVKQRPGHGLEWIGEILPGSGSTYYNEKFKGKATFTADTSSNTAYMQLSSLTSEDSAVYYCARGDGWYCYWGQGTTLTVSS	DIELTQSPATLSVTPGDSVSLSCRASQSISNNLHWYQQKPHESPRLLIKYASQRMSGIPSRFSGSGSGTDFTLSINSVETEDFGMYFCQQSNSWPRTFGGGTKLEIK
M158	8.346e-09	345800	0.002886	2.46858e-09	1660000	0.0041	69.1	78.52	59.6	70	N114W, G116C	V57A, S67L, S68Q	QVQLQESGAEVMKPGASVKISCKATGYTFSTYWIEWVKQRPGHGLEWIGEILPGSGSTYYNEKFKGKATFTADTSSNTAYMQLSSLTSEDSAVYYCARGDGWYCYWGQGTTLTVSS	DIELTQSPATLSVTPGDSVSLSCRASQSISNNLHWYQQKSHESPRLLIKYASQLQSGIPSRFSGSGSGTDFTLSINSVETEDFGMYFCQQSNSWPRTFGGGTKLEIK
NT=Not Tested
Low Response= BLI response below threshold
* not tested due to high aggregation levels after protein A purification

### Sheet: Table S3 single mutations
Table S3: Binding kinetics and thermostability for single point mutation variants. Single point mutation variants containing the mutations found in the 199 designed D44.1 variants were produced and characterized. KD for this subset was measured for both IgG and Fab formats via BLI as described for the previous subsets. Thermostability was measured using the UNcle instrument (Tm1, Tonset and Tagg) on full IgG molecules. In the VH, mutations occur in the CDRs at S35 (CDRH1), N114 (CDRH3) and at G116 (CDRH3). In the VL, mutations occur in the frameworks at positions S46 (FWRL2), S67 (FWRL3) and S68 (FWRL3), and in the CDRs at position V57 (CDRL2). Numbering and CDR annotations correspond to IMGT conventions.
ID	Fab binding kinetics (affinity)			IgG binding kinetics (single point apparent affinity)			IgG Thermostability				Mutations		Sequences
#	KD (M)	ka (1/Ms)	kdis (1/s)	KD (M)	ka (1/Ms)	kdis (1/s)	Tm1 (C)	Tm2 (C)	Tonset (C)	Tagg (C)	VH Mutations	VL Mutation	VH sequence	VL sequence
Parental	2.875e-08	178400	0.005128	6.86979e-09	1540000	0.0106	67.3	78.4	57.4	62.9	Parental	Parental	QVQLQESGAEVMKPGASVKISCKATGYTFSTYWIEWVKQRPGHGLEWIGEILPGSGSTYYNEKFKGKATFTADTSSNTAYMQLSSLTSEDSAVYYCARGDGNYGYWGQGTTLTVSS	DIELTQSPATLSVTPGDSVSLSCRASQSISNNLHWYQQKSHESPRLLIKYVSQSSSGIPSRFSGSGSGTDFTLSINSVETEDFGMYFCQQSNSWPRTFGGGTKLEIK
S01	1.09e-08	205800	0.002244	3.35496e-09	1390000	0.00465	67.6	82.5	58.7	71.4	S35T	Parental	QVQLQESGAEVMKPGASVKISCKATGYTFTTYWIEWVKQRPGHGLEWIGEILPGSGSTYYNEKFKGKATFTADTSSNTAYMQLSSLTSEDSAVYYCARGDGNYGYWGQGTTLTVSS	DIELTQSPATLSVTPGDSVSLSCRASQSISNNLHWYQQKSHESPRLLIKYVSQSSSGIPSRFSGSGSGTDFTLSINSVETEDFGMYFCQQSNSWPRTFGGGTKLEIK
S02	2.519e-08	171600	0.004322	7.11249e-09	920000	0.00654	67.9	89.2	55.2	69.2	Parental	S68I	QVQLQESGAEVMKPGASVKISCKATGYTFSTYWIEWVKQRPGHGLEWIGEILPGSGSTYYNEKFKGKATFTADTSSNTAYMQLSSLTSEDSAVYYCARGDGNYGYWGQGTTLTVSS	DIELTQSPATLSVTPGDSVSLSCRASQSISNNLHWYQQKSHESPRLLIKYVSQSISGIPSRFSGSGSGTDFTLSINSVETEDFGMYFCQQSNSWPRTFGGGTKLEIK
S03	1.854e-08	237100	0.004397	6.74863e-09	968000	0.00653	64	77.6	59.4	63.4	Parental	S68V	QVQLQESGAEVMKPGASVKISCKATGYTFSTYWIEWVKQRPGHGLEWIGEILPGSGSTYYNEKFKGKATFTADTSSNTAYMQLSSLTSEDSAVYYCARGDGNYGYWGQGTTLTVSS	DIELTQSPATLSVTPGDSVSLSCRASQSISNNLHWYQQKSHESPRLLIKYVSQSVSGIPSRFSGSGSGTDFTLSINSVETEDFGMYFCQQSNSWPRTFGGGTKLEIK
S04	1.352e-08	405700	0.005484	9.74107e-09	858000	0.00835	66.6	82.4	60.8	66.9	Parental	S68L	QVQLQESGAEVMKPGASVKISCKATGYTFSTYWIEWVKQRPGHGLEWIGEILPGSGSTYYNEKFKGKATFTADTSSNTAYMQLSSLTSEDSAVYYCARGDGNYGYWGQGTTLTVSS	DIELTQSPATLSVTPGDSVSLSCRASQSISNNLHWYQQKSHESPRLLIKYVSQSLSGIPSRFSGSGSGTDFTLSINSVETEDFGMYFCQQSNSWPRTFGGGTKLEIK
S05	1.842e-08	308100	0.005675	4.21962e-09	1900000	0.00801	68.1	85.2	59.5	71.9	Parental	S68M	QVQLQESGAEVMKPGASVKISCKATGYTFSTYWIEWVKQRPGHGLEWIGEILPGSGSTYYNEKFKGKATFTADTSSNTAYMQLSSLTSEDSAVYYCARGDGNYGYWGQGTTLTVSS	DIELTQSPATLSVTPGDSVSLSCRASQSISNNLHWYQQKSHESPRLLIKYVSQSMSGIPSRFSGSGSGTDFTLSINSVETEDFGMYFCQQSNSWPRTFGGGTKLEIK
S06	2.577e-08	234600	0.006046	8.25884e-09	970000	0.00801	68.8	85.9	59.54	71.9	Parental	S68A	QVQLQESGAEVMKPGASVKISCKATGYTFSTYWIEWVKQRPGHGLEWIGEILPGSGSTYYNEKFKGKATFTADTSSNTAYMQLSSLTSEDSAVYYCARGDGNYGYWGQGTTLTVSS	DIELTQSPATLSVTPGDSVSLSCRASQSISNNLHWYQQKSHESPRLLIKYVSQSASGIPSRFSGSGSGTDFTLSINSVETEDFGMYFCQQSNSWPRTFGGGTKLEIK
S07	2.405e-08	260500	0.006266	6.80252e-09	1080000	0.00738	64.7	75.3	61.6	66.3	Parental	S68P	QVQLQESGAEVMKPGASVKISCKATGYTFSTYWIEWVKQRPGHGLEWIGEILPGSGSTYYNEKFKGKATFTADTSSNTAYMQLSSLTSEDSAVYYCARGDGNYGYWGQGTTLTVSS	DIELTQSPATLSVTPGDSVSLSCRASQSISNNLHWYQQKSHESPRLLIKYVSQSPSGIPSRFSGSGSGTDFTLSINSVETEDFGMYFCQQSNSWPRTFGGGTKLEIK
S08	1.586e-08	250000	0.003965	6.80688e-09	975000	0.00663	65.1	74.8	59.7	66.2	Parental	S68D	QVQLQESGAEVMKPGASVKISCKATGYTFSTYWIEWVKQRPGHGLEWIGEILPGSGSTYYNEKFKGKATFTADTSSNTAYMQLSSLTSEDSAVYYCARGDGNYGYWGQGTTLTVSS	DIELTQSPATLSVTPGDSVSLSCRASQSISNNLHWYQQKSHESPRLLIKYVSQSDSGIPSRFSGSGSGTDFTLSINSVETEDFGMYFCQQSNSWPRTFGGGTKLEIK
S09	1.495e-08	218800	0.003272	2.861e-08	1.48485e+06	0.00161521	70.5	81.5	55.1	65	Parental	S68Q	QVQLQESGAEVMKPGASVKISCKATGYTFSTYWIEWVKQRPGHGLEWIGEILPGSGSTYYNEKFKGKATFTADTSSNTAYMQLSSLTSEDSAVYYCARGDGNYGYWGQGTTLTVSS	DIELTQSPATLSVTPGDSVSLSCRASQSISNNLHWYQQKSHESPRLLIKYVSQSQSGIPSRFSGSGSGTDFTLSINSVETEDFGMYFCQQSNSWPRTFGGGTKLEIK
S10	7.724e-09	389400	0.003008	8.50466e-09	1380000	0.0117	68.9	79.9	61.3	64.1	Parental	S68E	QVQLQESGAEVMKPGASVKISCKATGYTFSTYWIEWVKQRPGHGLEWIGEILPGSGSTYYNEKFKGKATFTADTSSNTAYMQLSSLTSEDSAVYYCARGDGNYGYWGQGTTLTVSS	DIELTQSPATLSVTPGDSVSLSCRASQSISNNLHWYQQKSHESPRLLIKYVSQSESGIPSRFSGSGSGTDFTLSINSVETEDFGMYFCQQSNSWPRTFGGGTKLEIK
S11	1.736e-08	243800	0.004232	8.04984e-09	754000	0.00607	69.3	83.3	59.4	72.6	Parental	S67L	QVQLQESGAEVMKPGASVKISCKATGYTFSTYWIEWVKQRPGHGLEWIGEILPGSGSTYYNEKFKGKATFTADTSSNTAYMQLSSLTSEDSAVYYCARGDGNYGYWGQGTTLTVSS	DIELTQSPATLSVTPGDSVSLSCRASQSISNNLHWYQQKSHESPRLLIKYVSQLSSGIPSRFSGSGSGTDFTLSINSVETEDFGMYFCQQSNSWPRTFGGGTKLEIK
S12	1.665e-08	235200	0.003916	6.81343e-09	881000	0.00601	68.7	76.4	60.8	64.7	Parental	S67R	QVQLQESGAEVMKPGASVKISCKATGYTFSTYWIEWVKQRPGHGLEWIGEILPGSGSTYYNEKFKGKATFTADTSSNTAYMQLSSLTSEDSAVYYCARGDGNYGYWGQGTTLTVSS	DIELTQSPATLSVTPGDSVSLSCRASQSISNNLHWYQQKSHESPRLLIKYVSQRSSGIPSRFSGSGSGTDFTLSINSVETEDFGMYFCQQSNSWPRTFGGGTKLEIK
S13	8.401e-09	326100	0.00274	4.0974e-09	1110000	0.00454	65.6	77.3	57	65.1	Parental	V57A	QVQLQESGAEVMKPGASVKISCKATGYTFSTYWIEWVKQRPGHGLEWIGEILPGSGSTYYNEKFKGKATFTADTSSNTAYMQLSSLTSEDSAVYYCARGDGNYGYWGQGTTLTVSS	DIELTQSPATLSVTPGDSVSLSCRASQSISNNLHWYQQKSHESPRLLIKYASQSSSGIPSRFSGSGSGTDFTLSINSVETEDFGMYFCQQSNSWPRTFGGGTKLEIK
S14	7.91e-09	285400	0.002258	4.81228e-09	1720000	0.00827	66.2	78.2	56.7	63.6	Parental	V57G	QVQLQESGAEVMKPGASVKISCKATGYTFSTYWIEWVKQRPGHGLEWIGEILPGSGSTYYNEKFKGKATFTADTSSNTAYMQLSSLTSEDSAVYYCARGDGNYGYWGQGTTLTVSS	DIELTQSPATLSVTPGDSVSLSCRASQSISNNLHWYQQKSHESPRLLIKYGSQSSSGIPSRFSGSGSGTDFTLSINSVETEDFGMYFCQQSNSWPRTFGGGTKLEIK
S15	8.397e-09	341100	0.002864	4.45105e-09	1200000	0.00536	69.6	80.4	58	62.3	Parental	V57T	QVQLQESGAEVMKPGASVKISCKATGYTFSTYWIEWVKQRPGHGLEWIGEILPGSGSTYYNEKFKGKATFTADTSSNTAYMQLSSLTSEDSAVYYCARGDGNYGYWGQGTTLTVSS	DIELTQSPATLSVTPGDSVSLSCRASQSISNNLHWYQQKSHESPRLLIKYTSQSSSGIPSRFSGSGSGTDFTLSINSVETEDFGMYFCQQSNSWPRTFGGGTKLEIK
S16	1.803e-08	340700	0.006144	3.67164e-09	1440000	0.00529	67.2	79.4	56.7	65.8	Parental	S46P	QVQLQESGAEVMKPGASVKISCKATGYTFSTYWIEWVKQRPGHGLEWIGEILPGSGSTYYNEKFKGKATFTADTSSNTAYMQLSSLTSEDSAVYYCARGDGNYGYWGQGTTLTVSS	DIELTQSPATLSVTPGDSVSLSCRASQSISNNLHWYQQKPHESPRLLIKYVSQSSSGIPSRFSGSGSGTDFTLSINSVETEDFGMYFCQQSNSWPRTFGGGTKLEIK
S17	1.038e-08	427400	0.004437	2.55074e-09	2020000	0.00514	67.5	79.4	62.9	68.4	G116C	Parental	QVQLQESGAEVMKPGASVKISCKATGYTFSTYWIEWVKQRPGHGLEWIGEILPGSGSTYYNEKFKGKATFTADTSSNTAYMQLSSLTSEDSAVYYCARGDGNYCYWGQGTTLTVSS	DIELTQSPATLSVTPGDSVSLSCRASQSISNNLHWYQQKSHESPRLLIKYVSQSSSGIPSRFSGSGSGTDFTLSINSVETEDFGMYFCQQSNSWPRTFGGGTKLEIK
S18	9.963e-09	237400	0.002365	2.72085e-09	1650000	0.0045	68.9	78.7	57.7	63.4	G116Y	Parental	QVQLQESGAEVMKPGASVKISCKATGYTFSTYWIEWVKQRPGHGLEWIGEILPGSGSTYYNEKFKGKATFTADTSSNTAYMQLSSLTSEDSAVYYCARGDGNYYYWGQGTTLTVSS	DIELTQSPATLSVTPGDSVSLSCRASQSISNNLHWYQQKSHESPRLLIKYVSQSSSGIPSRFSGSGSGTDFTLSINSVETEDFGMYFCQQSNSWPRTFGGGTKLEIK
S19	6.62576e-09	433820	0.00287439	3.8914e-09	1.18666e+06	0.00461779	66.8	69.95	56.2	67.7	N114F	Parental	QVQLQESGAEVMKPGASVKISCKATGYTFSTYWIEWVKQRPGHGLEWIGEILPGSGSTYYNEKFKGKATFTADTSSNTAYMQLSSLTSEDSAVYYCARGDGFYGYWGQGTTLTVSS	DIELTQSPATLSVTPGDSVSLSCRASQSISNNLHWYQQKSHESPRLLIKYVSQSSSGIPSRFSGSGSGTDFTLSINSVETEDFGMYFCQQSNSWPRTFGGGTKLEIK
S20	7.514e-09	388200	0.002917	4.56458e-09	1340000	0.0061	69.3	81.8	60.6	70.5	N114W	Parental	QVQLQESGAEVMKPGASVKISCKATGYTFSTYWIEWVKQRPGHGLEWIGEILPGSGSTYYNEKFKGKATFTADTSSNTAYMQLSSLTSEDSAVYYCARGDGWYGYWGQGTTLTVSS	DIELTQSPATLSVTPGDSVSLSCRASQSISNNLHWYQQKSHESPRLLIKYVSQSSSGIPSRFSGSGSGTDFTLSINSVETEDFGMYFCQQSNSWPRTFGGGTKLEIK
S21	DNE			3.742e-09	2.45157e+06	0.00917316	66.4	71.02	61.7	80.9	N114Y	Parental	QVQLQESGAEVMKPGASVKISCKATGYTFSTYWIEWVKQRPGHGLEWIGEILPGSGSTYYNEKFKGKATFTADTSSNTAYMQLSSLTSEDSAVYYCARGDGYYGYWGQGTTLTVSS	DIELTQSPATLSVTPGDSVSLSCRASQSISNNLHWYQQKSHESPRLLIKYVSQSSSGIPSRFSGSGSGTDFTLSINSVETEDFGMYFCQQSNSWPRTFGGGTKLEIK
S22	8.572e-09	507300	0.004349	6.57625e-09	962000	0.00633	68.5	84.2	58.4	69.5	N114H	Parental	QVQLQESGAEVMKPGASVKISCKATGYTFSTYWIEWVKQRPGHGLEWIGEILPGSGSTYYNEKFKGKATFTADTSSNTAYMQLSSLTSEDSAVYYCARGDGHYGYWGQGTTLTVSS	DIELTQSPATLSVTPGDSVSLSCRASQSISNNLHWYQQKSHESPRLLIKYVSQSSSGIPSRFSGSGSGTDFTLSINSVETEDFGMYFCQQSNSWPRTFGGGTKLEIK
DNE=Did Not Express

### Sheet: Table S4 Low 15 Multi
Table S4: Binding kinetics and thermostability for the designed D44.1 variants with the poorest DeepAb score (“Low 15 Multi"). The 15 designed D44.1 variants with the poorest DeepAb score that contain multiple (5-6) mutations were designated as “Low 15 Multi”, produced as both IgG and Fab molecules and characterized for binding kinetics and biophysical properties. KD for this subset was measured for both IgG and Fab formats via BLI as described for the previous subsets. Thermostability was measured using the UNcle instrument (Tm1, Tonset and Tagg) on full IgG molecules. In the VH, mutations occur in the CDRs at S35 (CDRH1), N114 (CDRH3) and at G116 (CDRH3). In the VL, mutations occur in the frameworks at positions S46 (FWRL2), S67 (FWRL3) and S68 (FWRL3), and in the CDRs at position V57 (CDRL2). Numbering and CDR annotations correspond to IMGT conventions.
ID	Fab binding kinetics (affinity)			IgG binding kinetics (single point apparent affinity)			IgG Thermostability				Mutations		Sequences
#	KD (M)	ka (1/Ms)	kdis (1/s)	KD (M)	ka (1/Ms)	kdis (1/s)	Tm1 (°C)	Tm2 (°C)	Tonset	Tagg (°C)	VH mutations	VL mutations	VH sequence	VL sequence
Parental	2.548e-08	201300	0.005129	1.036e-09	178000	0.00513	67.3	78.4	57.4	62.9	Parental	Parental	QVQLQESGAEVMKPGASVKISCKATGYTFSTYWIEWVKQRPGHGLEWIGEILPGSGSTYYNEKFKGKATFTADTSSNTAYMQLSSLTSEDSAVYYCARGDGNYGYWGQGTTLTVSS	DIELTQSPATLSVTPGDSVSLSCRASQSISNNLHWYQQKSHESPRLLIKYVSQSSSGIPSRFSGSGSGTDFTLSINSVETEDFGMYFCQQSNSWPRTFGGGTKLEIK
L1	3.565e-09	248400	0.0008854	2.643e-10	248400	0.0008854	67.1	81.2	58.9	73	S35T, G116Y	V57G, S67L, S68M	QVQLQESGAEVMKPGASVKISCKATGYTFTTYWIEWVKQRPGHGLEWIGEILPGSGSTYYNEKFKGKATFTADTSSNTAYMQLSSLTSEDSAVYYCARGDGNYYYWGQGTTLTVS	DIELTQSPATLSVTPGDSVSLSCRASQSISNNLHWYQQKSHESPRLLIKYGSQLMSGIPSRFSGSGSGTDFTLSINSVETEDFGMYFCQQSNSWPRTFGGGTKLEIKR
L2	7.842e-09	124700	0.0009781	6.313e-10	124700	0.0009781	63.2	78.2	57.5	69.6	S35T, G116Y	S46P, V57T, S68D	QVQLQESGAEVMKPGASVKISCKATGYTFTTYWIEWVKQRPGHGLEWIGEILPGSGSTYYNEKFKGKATFTADTSSNTAYMQLSSLTSEDSAVYYCARGDGNYYYWGQGTTLTVS	DIELTQSPATLSVTPGDSVSLSCRASQSISNNLHWYQQKPHESPRLLIKYTSQSDSGIPSRFSGSGSGTDFTLSINSVETEDFGMYFCQQSNSWPRTFGGGTKLEIKR
L3	1.301e-08	256600	0.00334	3.433e-09	256600	0.00334	66.3	80.1	59.5	72.6	S35T, N114, G116Y	S46P, V57T, S68M	QVQLQESGAEVMKPGASVKISCKATGYTFSTYWIEWVKQRPGHGLEWIGEILPGSGSTYYNEKFKGKATFTADTSSNTAYMQLSSLTSEDSAVYYCARGDGWYYYWGQGTTLTVS	DIELTQSPATLSVTPGDSVSLSCRASQSISNNLHWYQQKPHESPRLLIKYTSQSMSGIPSRFSGSGSGTDFTLSINSVETEDFGMYFCQQSNSWPRTFGGGTKLEIKR
L4	1.386e-08	147900	0.002049	1.62e-09	147900	0.002049	65.1	86.7	58.6	70.6	S35T, N114H, G116Y	S46P, V57T, S68M	QVQLQESGAEVMKPGASVKISCKATGYTFSTYWIEWVKQRPGHGLEWIGEILPGSGSTYYNEKFKGKATFTADTSSNTAYMQLSSLTSEDSAVYYCARGDGHYYYWGQGTTLTVS	DIELTQSPATLSVTPGDSVSLSCRASQSISNNLHWYQQKPHESPRLLIKYTSQSMSGIPSRFSGSGSGTDFTLSINSVETEDFGMYFCQQSNSWPRTFGGGTKLEIKR
L5	3.135e-09	257700	0.0008079	4.122e-10	257700	0.0008079	67.9	85.7	61	75.1	S35T, N114Y, G116Y	V57T, S68M	QVQLQESGAEVMKPGASVKISCKATGYTFTTYWIEWVKQRPGHGLEWIGEILPGSGSTYYNEKFKGKATFTADTSSNTAYMQLSSLTSEDSAVYYCARGDGYYYYWGQGTTLTVS	DIELTQSPATLSVTPGDSVSLSCRASQSISNNLHWYQQKSHESPRLLIKYTSQSMSGIPSRFSGSGSGTDFTLSINSVETEDFGMYFCQQSNSWPRTFGGGTKLEIKR
L6	3.542e-09	200300	0.0007094	6.901e-10	200300	0.0007094	63.8	84	57.9	64.5	S35T, G116Y	S46P, V57G, S68M	QVQLQESGAEVMKPGASVKISCKATGYTFTTYWIEWVKQRPGHGLEWIGEILPGSGSTYYNEKFKGKATFTADTSSNTAYMQLSSLTSEDSAVYYCARGDGNYYYWGQGTTLTVS	DIELTQSPATLSVTPGDSVSLSCRASQSISNNLHWYQQKPHESPRLLIKYGSQSMSGIPSRFSGSGSGTDFTLSINSVETEDFGMYFCQQSNSWPRTFGGGTKLEIKR
L7	3.48e-09	228800	0.0007964	1.312e-09	228800	0.0007964	64.8	85.2	58.5	72.2	S35T, G116Y	V57T,S67L,S68M	QVQLQESGAEVMKPGASVKISCKATGYTFTTYWIEWVKQRPGHGLEWIGEILPGSGSTYYNEKFKGKATFTADTSSNTAYMQLSSLTSEDSAVYYCARGDGNYYYWGQGTTLTVS	DIELTQSPATLSVTPGDSVSLSCRASQSISNNLHWYQQKSHESPRLLIKYTSQLMSGIPSRFSGSGSGTDFTLSINSVETEDFGMYFCQQSNSWPRTFGGGTKLEIKR
L8	DNE										S35T, N114F	S46P, V57T, S68M	QVQLQESGAEVMKPGASVKISCKATGYTFTTYWIEWVKQRPGHGLEWIGEILPGSGSTYYNEKFKGKATFTADTSSNTAYMQLSSLTSEDSAVYYCARGDGFYGYWGQGTTLTVS	DIELTQSPATLSVTPGDSVSLSCRASQSISNNLHWYQQKPHESPRLLIKYTSQSMSGIPSRFSGSGSGTDFTLSINSVETEDFGMYFCQQSNSWPRTFGGGTKLEIKR
L9	3.641e-09	262800	0.0009568	5.017e-10	262800	0.0009568	67.1	84.6	60.5	73.5	S35T, N114W	S46P, V57T, S68M	QVQLQESGAEVMKPGASVKISCKATGYTFTTYWIEWVKQRPGHGLEWIGEILPGSGSTYYNEKFKGKATFTADTSSNTAYMQLSSLTSEDSAVYYCARGDGWYGYWGQGTTLTVS	DIELTQSPATLSVTPGDSVSLSCRASQSISNNLHWYQQKPHESPRLLIKYTSQSMSGIPSRFSGSGSGTDFTLSINSVETEDFGMYFCQQSNSWPRTFGGGTKLEIKR
L10	7.953e-09	219000	0.001742	8.341e-10	219000	0.001742	64.1	83.4	58.9	70.5	S35T, N114W, G116Y	V57T, S68M	QVQLQESGAEVMKPGASVKISCKATGYTFTTYWIEWVKQRPGHGLEWIGEILPGSGSTYYNEKFKGKATFTADTSSNTAYMQLSSLTSEDSAVYYCARGDGWYYYWGQGTTLTVS	DIELTQSPATLSVTPGDSVSLSCRASQSISNNLHWYQQKSHESPRLLIKYTSQSMSGIPSRFSGSGSGTDFTLSINSVETEDFGMYFCQQSNSWPRTFGGGTKLEIKR
L11	4.846e-09	269600	0.001306	8.285e-10	269600	0.001306	66.4	86	60.6	73.4	S35T, N114H	S46P, V57T, S68M	QVQLQESGAEVMKPGASVKISCKATGYTFTTYWIEWVKQRPGHGLEWIGEILPGSGSTYYNEKFKGKATFTADTSSNTAYMQLSSLTSEDSAVYYCARGDGHYGYWGQGTTLTVS	DIELTQSPATLSVTPGDSVSLSCRASQSISNNLHWYQQKPHESPRLLIKYTSQSMSGIPSRFSGSGSGTDFTLSINSVETEDFGMYFCQQSNSWPRTFGGGTKLEIKR
L12	2.605e-09	458100	0.001193	8.129e-10	458100	0.001193	65.3	87.4	59.4	71	S35T, N114H, G116Y	S46P, V57T, S68M	QVQLQESGAEVMKPGASVKISCKATGYTFTTYWIEWVKQRPGHGLEWIGEILPGSGSTYYNEKFKGKATFTADTSSNTAYMQLSSLTSEDSAVYYCARGDGHYYYWGQGTTLTVS	DIELTQSPATLSVTPGDSVSLSCRASQSISNNLHWYQQKPHESPRLLIKYTSQSMSGIPSRFSGSGSGTDFTLSINSVETEDFGMYFCQQSNSWPRTFGGGTKLEIKR
L13	3.763e-09	278100	0.001047	1.01e-09	278100	0.001047	68.5	84.6	63.3	66.2	S35T, N114Y	S46P, V57T, S68M	QVQLQESGAEVMKPGASVKISCKATGYTFTTYWIEWVKQRPGHGLEWIGEILPGSGSTYYNEKFKGKATFTADTSSNTAYMQLSSLTSEDSAVYYCARGDGYYGYWGQGTTLTVS	DIELTQSPATLSVTPGDSVSLSCRASQSISNNLHWYQQKPHESPRLLIKYTSQSMSGIPSRFSGSGSGTDFTLSINSVETEDFGMYFCQQSNSWPRTFGGGTKLEIKR
L14	1.892e-09	640500	0.001212	9.388e-10	640500	0.001212	65.8	84	61.9	66.1	S35T, N114H, G116Y	V57T, S68M	QVQLQESGAEVMKPGASVKISCKATGYTFTTYWIEWVKQRPGHGLEWIGEILPGSGSTYYNEKFKGKATFTADTSSNTAYMQLSSLTSEDSAVYYCARGDGHYYYWGQGTTLTVS	DIELTQSPATLSVTPGDSVSLSCRASQSISNNLHWYQQKSHESPRLLIKYTSQSMSGIPSRFSGSGSGTDFTLSINSVETEDFGMYFCQQSNSWPRTFGGGTKLEIKR
L15	4.025e-09	120400	0.0004844	9.28e-10	120400	0.0004844	62.6	84.6	56.2	69.1	S35T, G116Y	S46P, V57T, S68M	QVQLQESGAEVMKPGASVKISCKATGYTFTTYWIEWVKQRPGHGLEWIGEILPGSGSTYYNEKFKGKATFTADTSSNTAYMQLSSLTSEDSAVYYCARGDGNYYYWGQGTTLTVS	DIELTQSPATLSVTPGDSVSLSCRASQSISNNLHWYQQKPHESPRLLIKYTSQSMSGIPSRFSGSGSGTDFTLSINSVETEDFGMYFCQQSNSWPRTFGGGTKLEIKR
DNE=Did Not Express
